# Long-Read Sequencing Reveals Increased Isoform Diversity in Key Transcription Factor Effectors of Intercellular Signalling at the Invertebrate-Vertebrate Transition

**DOI:** 10.1101/2024.11.12.623262

**Authors:** Nuria P. Torres-Aquila, Marika Salonna, Sebastian Shimeld, Stefan Hoppler, David E.K. Ferrier

**Affiliations:** The Scottish Oceans Institute, School of Biology, University of St Andrews, St Andrews, Fife, KY16 8LB, United Kingdom; Departament de Genètica, Microbiologia i Estadística, Facultat de Biologia, Institut de Recerca de la Biodiversitat (IRBio), Universitat de Barcelona, Barcelona, 08028, Spain; Institute of Medical Sciences, Foresterhill Health Campus, University of Aberdeen, Aberdeen, AB25 2ZD, United Kingdom; Institute of Education in Healthcare and Medical Sciences, Foresterhill Health Campus, University of Aberdeen, Aberdeen, AB25 2ZD, United Kingdom; The Department of Biology, University of Oxford, 11A Mansfield Road, Oxford, OX1 3SZ, United Kingdom

**Keywords:** TCF, SMADs, GLIs, *Ciona*, lamprey, *Lampetra planeri*, *Xenopus tropicalis*

## Abstract

Several intercellular signalling pathways (namely wingless - Wnt, Hedgehog - Hh, and Bone Morphogenetic Protein - BMP) are used repeatedly in animals throughout development and evolution, and are also frequent targets for disease-associated disruptions. We have previously shown that the major transcriptional effectors of β-catenin-dependent Wnt signalling, the TCF/LEF proteins, in contrast to other pathway components, have a higher gene number and isoform diversity in vertebrates versus invertebrates, but this increased diversity has only been poorly quantified. Considering that isoform diversity correlates with organism complexity, any increase in major signalling effectors is likely to have made a significant contribution to vertebrate evolution. Using *de novo* long-read transcriptomes, we compared isoform number per gene for the chordates *Ciona intestinalis, Lampetra planeri* and *Xenopus tropicalis*, thus encompassing the invertebrate sister group to vertebrates, as well as a cyclostome and a gnathostome vertebrate. Our results implicate an increase in isoform diversity of the transcription factors of major intercellular signalling pathways as having a disproportionate role in the evolutionary origin and diversification of vertebrates.

## Supplemental Table 1 for "Long-Read Sequencing Reveals Increased Isoform Diversity in Key Transcription Factor Effectors of Intercellular Signalling at the Invertebrate-Vertebrate Transition"

### Sheet: GO_Enrichment_Xt
Supplementary Table 1. GO terms enriched in the novel loci found in our transcriptomic data of Xenopus tropicalis.
ID	Description	GeneRatio	BgRatio	pvalue	p.adjust	qvalue	geneID	Count	Aspect
GO:0033058	directional locomotion	17/418	24/12506	1.64478e-20	1.07108e-16	9.93621e-17	MSTRG.17217/MSTRG.17222/MSTRG.17223/MSTRG.17224/MSTRG.17226/MSTRG.17227/MSTRG.17228/MSTRG.17229/MSTRG.17232/MSTRG.17233/MSTRG.17234/MSTRG.17235/MSTRG.17238/MSTRG.17239/MSTRG.19067/MSTRG.3800/MSTRG.5892	17	biological_process
GO:0043056	forward locomotion	14/418	17/12506	1.08885e-18	2.36353e-15	2.1926e-15	MSTRG.17217/MSTRG.17222/MSTRG.17223/MSTRG.17224/MSTRG.17226/MSTRG.17227/MSTRG.17228/MSTRG.17229/MSTRG.17232/MSTRG.17233/MSTRG.17234/MSTRG.17235/MSTRG.17238/MSTRG.17239	14	biological_process
GO:0048769	sarcomerogenesis	14/418	17/12506	1.08885e-18	2.36353e-15	2.1926e-15	MSTRG.17217/MSTRG.17222/MSTRG.17223/MSTRG.17224/MSTRG.17226/MSTRG.17227/MSTRG.17228/MSTRG.17229/MSTRG.17232/MSTRG.17233/MSTRG.17234/MSTRG.17235/MSTRG.17238/MSTRG.17239	14	biological_process
GO:0035995	detection of muscle stretch	14/418	18/12506	4.75195e-18	7.73618e-15	7.1767e-15	MSTRG.17217/MSTRG.17222/MSTRG.17223/MSTRG.17224/MSTRG.17226/MSTRG.17227/MSTRG.17228/MSTRG.17229/MSTRG.17232/MSTRG.17233/MSTRG.17234/MSTRG.17235/MSTRG.17238/MSTRG.17239	14	biological_process
GO:0031433	telethonin binding	14/418	19/12506	1.75125e-17	2.28083e-14	2.11588e-14	MSTRG.17217/MSTRG.17222/MSTRG.17223/MSTRG.17224/MSTRG.17226/MSTRG.17227/MSTRG.17228/MSTRG.17229/MSTRG.17232/MSTRG.17233/MSTRG.17234/MSTRG.17235/MSTRG.17238/MSTRG.17239	14	molecular_function
GO:0030241	skeletal muscle myosin thick filament assembly	14/418	20/12506	5.66136e-17	6.14446e-14	5.70009e-14	MSTRG.17217/MSTRG.17222/MSTRG.17223/MSTRG.17224/MSTRG.17226/MSTRG.17227/MSTRG.17228/MSTRG.17229/MSTRG.17232/MSTRG.17233/MSTRG.17234/MSTRG.17235/MSTRG.17238/MSTRG.17239	14	biological_process
GO:0010737	protein kinase A signaling	14/418	22/12506	4.39303e-16	4.08677e-13	3.79122e-13	MSTRG.17217/MSTRG.17222/MSTRG.17223/MSTRG.17224/MSTRG.17226/MSTRG.17227/MSTRG.17228/MSTRG.17229/MSTRG.17232/MSTRG.17233/MSTRG.17234/MSTRG.17235/MSTRG.17238/MSTRG.17239	14	biological_process
GO:0048739	cardiac muscle cell development	14/418	24/12506	2.53428e-15	2.0629e-12	1.91371e-12	MSTRG.17217/MSTRG.17222/MSTRG.17223/MSTRG.17224/MSTRG.17226/MSTRG.17227/MSTRG.17228/MSTRG.17229/MSTRG.17232/MSTRG.17233/MSTRG.17234/MSTRG.17235/MSTRG.17238/MSTRG.17239	14	biological_process
GO:1901897	regulation of relaxation of cardiac muscle	14/418	25/12506	5.58598e-15	4.04177e-12	3.74947e-12	MSTRG.17217/MSTRG.17222/MSTRG.17223/MSTRG.17224/MSTRG.17226/MSTRG.17227/MSTRG.17228/MSTRG.17229/MSTRG.17232/MSTRG.17233/MSTRG.17234/MSTRG.17235/MSTRG.17238/MSTRG.17239	14	biological_process
GO:0055003	cardiac myofibril assembly	15/418	31/12506	1.044e-14	6.79853e-12	6.30687e-12	MSTRG.17217/MSTRG.17222/MSTRG.17223/MSTRG.17224/MSTRG.17226/MSTRG.17227/MSTRG.17228/MSTRG.17229/MSTRG.17232/MSTRG.17233/MSTRG.17234/MSTRG.17235/MSTRG.17238/MSTRG.17239/MSTRG.8843	15	biological_process
GO:0030240	skeletal muscle thin filament assembly	14/418	28/12506	4.58608e-14	2.71496e-11	2.51861e-11	MSTRG.17217/MSTRG.17222/MSTRG.17223/MSTRG.17224/MSTRG.17226/MSTRG.17227/MSTRG.17228/MSTRG.17229/MSTRG.17232/MSTRG.17233/MSTRG.17234/MSTRG.17235/MSTRG.17238/MSTRG.17239	14	biological_process
GO:1901077	regulation of relaxation of muscle	14/418	29/12506	8.59904e-14	4.66641e-11	4.32894e-11	MSTRG.17217/MSTRG.17222/MSTRG.17223/MSTRG.17224/MSTRG.17226/MSTRG.17227/MSTRG.17228/MSTRG.17229/MSTRG.17232/MSTRG.17233/MSTRG.17234/MSTRG.17235/MSTRG.17238/MSTRG.17239	14	biological_process
GO:0051371	muscle alpha-actinin binding	15/418	35/12506	9.9793e-14	4.99886e-11	4.63734e-11	MSTRG.17217/MSTRG.17222/MSTRG.17223/MSTRG.17224/MSTRG.17226/MSTRG.17227/MSTRG.17228/MSTRG.17229/MSTRG.17232/MSTRG.17233/MSTRG.17234/MSTRG.17235/MSTRG.17238/MSTRG.17239/MSTRG.467	15	molecular_function
GO:0007512	adult heart development	15/418	36/12506	1.65905e-13	7.71693e-11	7.15884e-11	MSTRG.17217/MSTRG.17222/MSTRG.17223/MSTRG.17224/MSTRG.17226/MSTRG.17227/MSTRG.17228/MSTRG.17229/MSTRG.17232/MSTRG.17233/MSTRG.17234/MSTRG.17235/MSTRG.17238/MSTRG.17239/MSTRG.8843	15	biological_process
GO:0097493	structural molecule activity conferring elasticity	14/418	31/12506	2.76548e-13	1.20059e-10	1.11376e-10	MSTRG.17217/MSTRG.17222/MSTRG.17223/MSTRG.17224/MSTRG.17226/MSTRG.17227/MSTRG.17228/MSTRG.17229/MSTRG.17232/MSTRG.17233/MSTRG.17234/MSTRG.17235/MSTRG.17238/MSTRG.17239	14	molecular_function
GO:0071688	striated muscle myosin thick filament assembly	14/418	32/12506	4.76818e-13	1.94065e-10	1.8003e-10	MSTRG.17217/MSTRG.17222/MSTRG.17223/MSTRG.17224/MSTRG.17226/MSTRG.17227/MSTRG.17228/MSTRG.17229/MSTRG.17232/MSTRG.17233/MSTRG.17234/MSTRG.17235/MSTRG.17238/MSTRG.17239	14	biological_process
GO:0007076	mitotic chromosome condensation	16/418	49/12506	2.2236e-12	8.51769e-10	7.90169e-10	MSTRG.126/MSTRG.12813/MSTRG.17217/MSTRG.17222/MSTRG.17223/MSTRG.17224/MSTRG.17226/MSTRG.17227/MSTRG.17228/MSTRG.17229/MSTRG.17232/MSTRG.17233/MSTRG.17234/MSTRG.17235/MSTRG.17238/MSTRG.17239	16	biological_process
GO:0060419	heart growth	15/418	43/12506	3.64268e-12	1.31784e-09	1.22253e-09	MSTRG.17217/MSTRG.17222/MSTRG.17223/MSTRG.17224/MSTRG.17226/MSTRG.17227/MSTRG.17228/MSTRG.17229/MSTRG.17232/MSTRG.17233/MSTRG.17234/MSTRG.17235/MSTRG.17238/MSTRG.17239/MSTRG.545	15	biological_process
GO:0016460	myosin II complex	16/418	51/12506	4.48091e-12	1.45899e-09	1.35347e-09	MSTRG.17217/MSTRG.17222/MSTRG.17223/MSTRG.17224/MSTRG.17226/MSTRG.17227/MSTRG.17228/MSTRG.17229/MSTRG.17232/MSTRG.17233/MSTRG.17234/MSTRG.17235/MSTRG.17238/MSTRG.17239/MSTRG.18761/MSTRG.8843	16	cellular_component
GO:0030506	ankyrin binding	16/418	51/12506	4.48091e-12	1.45899e-09	1.35347e-09	MSTRG.11329/MSTRG.17217/MSTRG.17222/MSTRG.17223/MSTRG.17224/MSTRG.17226/MSTRG.17227/MSTRG.17228/MSTRG.17229/MSTRG.17232/MSTRG.17233/MSTRG.17234/MSTRG.17235/MSTRG.17238/MSTRG.17239/MSTRG.3978	16	molecular_function
GO:0005859	muscle myosin complex	15/418	44/12506	5.3599e-12	1.66208e-09	1.54188e-09	MSTRG.17217/MSTRG.17222/MSTRG.17223/MSTRG.17224/MSTRG.17226/MSTRG.17227/MSTRG.17228/MSTRG.17229/MSTRG.17232/MSTRG.17233/MSTRG.17234/MSTRG.17235/MSTRG.17238/MSTRG.17239/MSTRG.18761	15	cellular_component
GO:0051393	alpha-actinin binding	16/418	52/12506	6.27664e-12	1.85788e-09	1.72352e-09	MSTRG.11413/MSTRG.17217/MSTRG.17222/MSTRG.17223/MSTRG.17224/MSTRG.17226/MSTRG.17227/MSTRG.17228/MSTRG.17229/MSTRG.17232/MSTRG.17233/MSTRG.17234/MSTRG.17235/MSTRG.17238/MSTRG.17239/MSTRG.467	16	molecular_function
GO:0005865	striated muscle thin filament	15/418	45/12506	7.79705e-12	2.20758e-09	2.04793e-09	MSTRG.17217/MSTRG.17222/MSTRG.17223/MSTRG.17224/MSTRG.17226/MSTRG.17227/MSTRG.17228/MSTRG.17229/MSTRG.17232/MSTRG.17233/MSTRG.17234/MSTRG.17235/MSTRG.17238/MSTRG.17239/MSTRG.3800	15	cellular_component
GO:0014866	skeletal myofibril assembly	14/418	38/12506	8.13929e-12	2.20846e-09	2.04875e-09	MSTRG.17217/MSTRG.17222/MSTRG.17223/MSTRG.17224/MSTRG.17226/MSTRG.17227/MSTRG.17228/MSTRG.17229/MSTRG.17232/MSTRG.17233/MSTRG.17234/MSTRG.17235/MSTRG.17238/MSTRG.17239	14	biological_process
GO:0045214	sarcomere organization	23/418	122/12506	1.2059e-11	3.14112e-09	2.91395e-09	MSTRG.10066/MSTRG.11413/MSTRG.14551/MSTRG.17217/MSTRG.17222/MSTRG.17223/MSTRG.17224/MSTRG.17226/MSTRG.17227/MSTRG.17228/MSTRG.17229/MSTRG.17232/MSTRG.17233/MSTRG.17234/MSTRG.17235/MSTRG.17238/MSTRG.17239/MSTRG.18533/MSTRG.3800/MSTRG.5465/MSTRG.7399/MSTRG.7400/MSTRG.8843	23	biological_process
GO:0003300	cardiac muscle hypertrophy	15/418	48/12506	2.25452e-11	5.24336e-09	4.86416e-09	MSTRG.17217/MSTRG.17222/MSTRG.17223/MSTRG.17224/MSTRG.17226/MSTRG.17227/MSTRG.17228/MSTRG.17229/MSTRG.17232/MSTRG.17233/MSTRG.17234/MSTRG.17235/MSTRG.17238/MSTRG.17239/MSTRG.8352	15	biological_process
GO:0014897	striated muscle hypertrophy	15/418	48/12506	2.25452e-11	5.24336e-09	4.86416e-09	MSTRG.17217/MSTRG.17222/MSTRG.17223/MSTRG.17224/MSTRG.17226/MSTRG.17227/MSTRG.17228/MSTRG.17229/MSTRG.17232/MSTRG.17233/MSTRG.17234/MSTRG.17235/MSTRG.17238/MSTRG.17239/MSTRG.8352	15	biological_process
GO:0050982	detection of mechanical stimulus	15/418	48/12506	2.25452e-11	5.24336e-09	4.86416e-09	MSTRG.17217/MSTRG.17222/MSTRG.17223/MSTRG.17224/MSTRG.17226/MSTRG.17227/MSTRG.17228/MSTRG.17229/MSTRG.17232/MSTRG.17233/MSTRG.17234/MSTRG.17235/MSTRG.17238/MSTRG.17239/MSTRG.2316	15	biological_process
GO:0014896	muscle hypertrophy	15/418	49/12506	3.15105e-11	6.61925e-09	6.14054e-09	MSTRG.17217/MSTRG.17222/MSTRG.17223/MSTRG.17224/MSTRG.17226/MSTRG.17227/MSTRG.17228/MSTRG.17229/MSTRG.17232/MSTRG.17233/MSTRG.17234/MSTRG.17235/MSTRG.17238/MSTRG.17239/MSTRG.8352	15	biological_process
GO:0031033	myosin filament organization	15/418	49/12506	3.15105e-11	6.61925e-09	6.14054e-09	MSTRG.17217/MSTRG.17222/MSTRG.17223/MSTRG.17224/MSTRG.17226/MSTRG.17227/MSTRG.17228/MSTRG.17229/MSTRG.17232/MSTRG.17233/MSTRG.17234/MSTRG.17235/MSTRG.17238/MSTRG.17239/MSTRG.8843	15	biological_process
GO:0031034	myosin filament assembly	15/418	49/12506	3.15105e-11	6.61925e-09	6.14054e-09	MSTRG.17217/MSTRG.17222/MSTRG.17223/MSTRG.17224/MSTRG.17226/MSTRG.17227/MSTRG.17228/MSTRG.17229/MSTRG.17232/MSTRG.17233/MSTRG.17234/MSTRG.17235/MSTRG.17238/MSTRG.17239/MSTRG.8843	15	biological_process
GO:0048644	muscle organ morphogenesis	21/418	107/12506	4.31687e-11	8.78483e-09	8.14951e-09	MSTRG.11588/MSTRG.15457/MSTRG.16015/MSTRG.17217/MSTRG.17222/MSTRG.17223/MSTRG.17224/MSTRG.17226/MSTRG.17227/MSTRG.17228/MSTRG.17229/MSTRG.17232/MSTRG.17233/MSTRG.17234/MSTRG.17235/MSTRG.17238/MSTRG.17239/MSTRG.19126/MSTRG.3800/MSTRG.6378/MSTRG.8053	21	biological_process
GO:0042805	actinin binding	16/418	59/12506	5.35952e-11	1.05761e-08	9.81126e-09	MSTRG.11413/MSTRG.17217/MSTRG.17222/MSTRG.17223/MSTRG.17224/MSTRG.17226/MSTRG.17227/MSTRG.17228/MSTRG.17229/MSTRG.17232/MSTRG.17233/MSTRG.17234/MSTRG.17235/MSTRG.17238/MSTRG.17239/MSTRG.467	16	molecular_function
GO:0036379	myofilament	15/418	52/12506	8.17502e-11	1.56576e-08	1.45252e-08	MSTRG.17217/MSTRG.17222/MSTRG.17223/MSTRG.17224/MSTRG.17226/MSTRG.17227/MSTRG.17228/MSTRG.17229/MSTRG.17232/MSTRG.17233/MSTRG.17234/MSTRG.17235/MSTRG.17238/MSTRG.17239/MSTRG.3800	15	cellular_component
GO:0043621	obsolete protein self-association	19/418	91/12506	1.19665e-10	2.22645e-08	2.06543e-08	MSTRG.13069/MSTRG.15428/MSTRG.17217/MSTRG.17222/MSTRG.17223/MSTRG.17224/MSTRG.17226/MSTRG.17227/MSTRG.17228/MSTRG.17229/MSTRG.17232/MSTRG.17233/MSTRG.17234/MSTRG.17235/MSTRG.17238/MSTRG.17239/MSTRG.7602/MSTRG.7603/MSTRG.7605	19	molecular_function
GO:0030049	muscle filament sliding	16/418	64/12506	2.04686e-10	3.70254e-08	3.43477e-08	MSTRG.17217/MSTRG.17222/MSTRG.17223/MSTRG.17224/MSTRG.17226/MSTRG.17227/MSTRG.17228/MSTRG.17229/MSTRG.17232/MSTRG.17233/MSTRG.17234/MSTRG.17235/MSTRG.17238/MSTRG.17239/MSTRG.18761/MSTRG.3800	16	biological_process
GO:0035994	response to muscle stretch	14/418	47/12506	2.18373e-10	3.84336e-08	3.56541e-08	MSTRG.17217/MSTRG.17222/MSTRG.17223/MSTRG.17224/MSTRG.17226/MSTRG.17227/MSTRG.17228/MSTRG.17229/MSTRG.17232/MSTRG.17233/MSTRG.17234/MSTRG.17235/MSTRG.17238/MSTRG.17239	14	biological_process
GO:0007517	muscle organ development	46/418	493/12506	2.38127e-10	4.08075e-08	3.78563e-08	MSTRG.10066/MSTRG.10193/MSTRG.11209/MSTRG.11413/MSTRG.11588/MSTRG.12888/MSTRG.12948/MSTRG.14979/MSTRG.15457/MSTRG.16015/MSTRG.16284/MSTRG.16852/MSTRG.17078/MSTRG.17217/MSTRG.17222/MSTRG.17223/MSTRG.17224/MSTRG.17226/MSTRG.17227/MSTRG.17228/MSTRG.17229/MSTRG.17232/MSTRG.17233/MSTRG.17234/MSTRG.17235/MSTRG.17238/MSTRG.17239/MSTRG.19067/MSTRG.19126/MSTRG.19559/MSTRG.20633/MSTRG.2297/MSTRG.3420/MSTRG.3800/MSTRG.5892/MSTRG.6337/MSTRG.6364/MSTRG.6378/MSTRG.6446/MSTRG.6666/MSTRG.6673/MSTRG.6972/MSTRG.8053/MSTRG.8865/MSTRG.9644/MSTRG.968	46	biological_process
GO:0035282	segmentation	44/418	464/12506	3.61042e-10	6.02848e-08	5.5925e-08	MSTRG.10098/MSTRG.10829/MSTRG.11082/MSTRG.11405/MSTRG.11693/MSTRG.11695/MSTRG.11936/MSTRG.12162/MSTRG.12872/MSTRG.12888/MSTRG.13069/MSTRG.13586/MSTRG.14815/MSTRG.15575/MSTRG.17217/MSTRG.17222/MSTRG.17223/MSTRG.17224/MSTRG.17226/MSTRG.17227/MSTRG.17228/MSTRG.17229/MSTRG.17232/MSTRG.17233/MSTRG.17234/MSTRG.17235/MSTRG.17238/MSTRG.17239/MSTRG.18701/MSTRG.18845/MSTRG.20633/MSTRG.282/MSTRG.2857/MSTRG.3398/MSTRG.3439/MSTRG.3489/MSTRG.3978/MSTRG.5517/MSTRG.6032/MSTRG.6058/MSTRG.6117/MSTRG.7012/MSTRG.7975/MSTRG.8865	44	biological_process
GO:0021591	ventricular system development	16/418	67/12506	4.29429e-10	6.9911e-08	6.4855e-08	MSTRG.16015/MSTRG.17217/MSTRG.17222/MSTRG.17223/MSTRG.17224/MSTRG.17226/MSTRG.17227/MSTRG.17228/MSTRG.17229/MSTRG.17232/MSTRG.17233/MSTRG.17234/MSTRG.17235/MSTRG.17238/MSTRG.17239/MSTRG.8843	16	biological_process
GO:0055008	cardiac muscle tissue morphogenesis	17/418	77/12506	4.56491e-10	7.13762e-08	6.62142e-08	MSTRG.16015/MSTRG.17217/MSTRG.17222/MSTRG.17223/MSTRG.17224/MSTRG.17226/MSTRG.17227/MSTRG.17228/MSTRG.17229/MSTRG.17232/MSTRG.17233/MSTRG.17234/MSTRG.17235/MSTRG.17238/MSTRG.17239/MSTRG.19126/MSTRG.3800	17	biological_process
GO:0060048	cardiac muscle contraction	19/418	98/12506	4.6035e-10	7.13762e-08	6.62142e-08	MSTRG.11329/MSTRG.17217/MSTRG.17222/MSTRG.17223/MSTRG.17224/MSTRG.17226/MSTRG.17227/MSTRG.17228/MSTRG.17229/MSTRG.17232/MSTRG.17233/MSTRG.17234/MSTRG.17235/MSTRG.17238/MSTRG.17239/MSTRG.3800/MSTRG.545/MSTRG.7516/MSTRG.7518	19	biological_process
GO:0006323	chromosome organization	35/418	318/12506	5.03013e-10	7.61772e-08	7.0668e-08	MSTRG.10870/MSTRG.11206/MSTRG.11209/MSTRG.11218/MSTRG.126/MSTRG.12813/MSTRG.12817/MSTRG.12872/MSTRG.1519/MSTRG.16196/MSTRG.16220/MSTRG.16226/MSTRG.16237/MSTRG.16284/MSTRG.16811/MSTRG.17217/MSTRG.17222/MSTRG.17223/MSTRG.17224/MSTRG.17226/MSTRG.17227/MSTRG.17228/MSTRG.17229/MSTRG.17232/MSTRG.17233/MSTRG.17234/MSTRG.17235/MSTRG.17238/MSTRG.17239/MSTRG.17953/MSTRG.19105/MSTRG.19481/MSTRG.19493/MSTRG.20060/MSTRG.4792	35	biological_process
GO:0033275	actin-myosin filament sliding	16/418	68/12506	5.44587e-10	8.05989e-08	7.477e-08	MSTRG.17217/MSTRG.17222/MSTRG.17223/MSTRG.17224/MSTRG.17226/MSTRG.17227/MSTRG.17228/MSTRG.17229/MSTRG.17232/MSTRG.17233/MSTRG.17234/MSTRG.17235/MSTRG.17238/MSTRG.17239/MSTRG.18761/MSTRG.3800	16	biological_process
GO:0000794	condensed nuclear chromosome	20/418	111/12506	6.28166e-10	9.0325e-08	8.37927e-08	MSTRG.12106/MSTRG.12813/MSTRG.17217/MSTRG.17222/MSTRG.17223/MSTRG.17224/MSTRG.17226/MSTRG.17227/MSTRG.17228/MSTRG.17229/MSTRG.17232/MSTRG.17233/MSTRG.17234/MSTRG.17235/MSTRG.17238/MSTRG.17239/MSTRG.17910/MSTRG.4958/MSTRG.7012/MSTRG.7470	20	cellular_component
GO:0030261	chromosome condensation	22/418	135/12506	6.4652e-10	9.0325e-08	8.37927e-08	MSTRG.10870/MSTRG.11209/MSTRG.126/MSTRG.12813/MSTRG.12817/MSTRG.12872/MSTRG.16196/MSTRG.16284/MSTRG.17217/MSTRG.17222/MSTRG.17223/MSTRG.17224/MSTRG.17226/MSTRG.17227/MSTRG.17228/MSTRG.17229/MSTRG.17232/MSTRG.17233/MSTRG.17234/MSTRG.17235/MSTRG.17238/MSTRG.17239	22	biological_process
GO:0048738	cardiac muscle tissue development	28/418	215/12506	6.51916e-10	9.0325e-08	8.37927e-08	MSTRG.10263/MSTRG.11413/MSTRG.12660/MSTRG.12872/MSTRG.16015/MSTRG.16852/MSTRG.17217/MSTRG.17222/MSTRG.17223/MSTRG.17224/MSTRG.17226/MSTRG.17227/MSTRG.17228/MSTRG.17229/MSTRG.17232/MSTRG.17233/MSTRG.17234/MSTRG.17235/MSTRG.17238/MSTRG.17239/MSTRG.19126/MSTRG.3398/MSTRG.3800/MSTRG.545/MSTRG.6337/MSTRG.6656/MSTRG.6972/MSTRG.8843	28	biological_process
GO:0055006	cardiac cell development	17/418	81/12506	1.05706e-09	1.43407e-07	1.33036e-07	MSTRG.12872/MSTRG.17217/MSTRG.17222/MSTRG.17223/MSTRG.17224/MSTRG.17226/MSTRG.17227/MSTRG.17228/MSTRG.17229/MSTRG.17232/MSTRG.17233/MSTRG.17234/MSTRG.17235/MSTRG.17238/MSTRG.17239/MSTRG.19716/MSTRG.8843	17	biological_process
GO:0055013	cardiac muscle cell development	16/418	73/12506	1.6757e-09	2.22697e-07	2.06592e-07	MSTRG.12872/MSTRG.17217/MSTRG.17222/MSTRG.17223/MSTRG.17224/MSTRG.17226/MSTRG.17227/MSTRG.17228/MSTRG.17229/MSTRG.17232/MSTRG.17233/MSTRG.17234/MSTRG.17235/MSTRG.17238/MSTRG.17239/MSTRG.8843	16	biological_process
GO:0005516	calmodulin binding	29/418	240/12506	1.89966e-09	2.47412e-07	2.29519e-07	MSTRG.10263/MSTRG.11329/MSTRG.11875/MSTRG.11878/MSTRG.17217/MSTRG.17222/MSTRG.17223/MSTRG.17224/MSTRG.17226/MSTRG.17227/MSTRG.17228/MSTRG.17229/MSTRG.17232/MSTRG.17233/MSTRG.17234/MSTRG.17235/MSTRG.17238/MSTRG.17239/MSTRG.18761/MSTRG.19067/MSTRG.2388/MSTRG.3515/MSTRG.3568/MSTRG.3869/MSTRG.5892/MSTRG.6564/MSTRG.7516/MSTRG.7518/MSTRG.8843	29	molecular_function
GO:0016459	myosin complex	18/418	95/12506	1.96439e-09	2.50826e-07	2.32686e-07	MSTRG.11875/MSTRG.11878/MSTRG.17217/MSTRG.17222/MSTRG.17223/MSTRG.17224/MSTRG.17226/MSTRG.17227/MSTRG.17228/MSTRG.17229/MSTRG.17232/MSTRG.17233/MSTRG.17234/MSTRG.17235/MSTRG.17238/MSTRG.17239/MSTRG.18761/MSTRG.8843	18	cellular_component
GO:0090257	regulation of muscle system process	30/418	258/12506	2.49598e-09	3.12574e-07	2.89969e-07	MSTRG.11329/MSTRG.11413/MSTRG.11812/MSTRG.12660/MSTRG.17217/MSTRG.17222/MSTRG.17223/MSTRG.17224/MSTRG.17226/MSTRG.17227/MSTRG.17228/MSTRG.17229/MSTRG.17232/MSTRG.17233/MSTRG.17234/MSTRG.17235/MSTRG.17238/MSTRG.17239/MSTRG.20300/MSTRG.3568/MSTRG.3800/MSTRG.4893/MSTRG.5176/MSTRG.6656/MSTRG.6713/MSTRG.7399/MSTRG.7400/MSTRG.7516/MSTRG.7518/MSTRG.8865	30	biological_process
GO:0007015	actin filament organization	34/418	322/12506	2.66987e-09	3.28041e-07	3.04318e-07	MSTRG.10098/MSTRG.10263/MSTRG.11119/MSTRG.11413/MSTRG.12133/MSTRG.14551/MSTRG.14596/MSTRG.15428/MSTRG.17078/MSTRG.17217/MSTRG.17222/MSTRG.17223/MSTRG.17224/MSTRG.17226/MSTRG.17227/MSTRG.17228/MSTRG.17229/MSTRG.17232/MSTRG.17233/MSTRG.17234/MSTRG.17235/MSTRG.17238/MSTRG.17239/MSTRG.17341/MSTRG.19067/MSTRG.19509/MSTRG.19511/MSTRG.2388/MSTRG.4968/MSTRG.5892/MSTRG.6058/MSTRG.6564/MSTRG.7786/MSTRG.8843	34	biological_process
GO:0031032	actomyosin structure organization	29/418	244/12506	2.79506e-09	3.37064e-07	3.12687e-07	MSTRG.10066/MSTRG.11413/MSTRG.12133/MSTRG.14551/MSTRG.17217/MSTRG.17222/MSTRG.17223/MSTRG.17224/MSTRG.17226/MSTRG.17227/MSTRG.17228/MSTRG.17229/MSTRG.17232/MSTRG.17233/MSTRG.17234/MSTRG.17235/MSTRG.17238/MSTRG.17239/MSTRG.18124/MSTRG.18533/MSTRG.299/MSTRG.3515/MSTRG.3800/MSTRG.4968/MSTRG.5465/MSTRG.5517/MSTRG.7399/MSTRG.7400/MSTRG.8843	29	biological_process
GO:0030239	myofibril assembly	23/418	160/12506	3.32015e-09	3.93106e-07	3.64677e-07	MSTRG.10066/MSTRG.11413/MSTRG.14551/MSTRG.17217/MSTRG.17222/MSTRG.17223/MSTRG.17224/MSTRG.17226/MSTRG.17227/MSTRG.17228/MSTRG.17229/MSTRG.17232/MSTRG.17233/MSTRG.17234/MSTRG.17235/MSTRG.17238/MSTRG.17239/MSTRG.18533/MSTRG.3800/MSTRG.5465/MSTRG.7399/MSTRG.7400/MSTRG.8843	23	biological_process
GO:0003015	heart process	22/418	147/12506	3.39755e-09	3.95087e-07	3.66514e-07	MSTRG.10808/MSTRG.11329/MSTRG.17217/MSTRG.17222/MSTRG.17223/MSTRG.17224/MSTRG.17226/MSTRG.17227/MSTRG.17228/MSTRG.17229/MSTRG.17232/MSTRG.17233/MSTRG.17234/MSTRG.17235/MSTRG.17238/MSTRG.17239/MSTRG.18124/MSTRG.3800/MSTRG.545/MSTRG.6656/MSTRG.7516/MSTRG.7518	22	biological_process
GO:0060415	muscle tissue morphogenesis	17/418	88/12506	4.06944e-09	4.64916e-07	4.31293e-07	MSTRG.16015/MSTRG.17217/MSTRG.17222/MSTRG.17223/MSTRG.17224/MSTRG.17226/MSTRG.17227/MSTRG.17228/MSTRG.17229/MSTRG.17232/MSTRG.17233/MSTRG.17234/MSTRG.17235/MSTRG.17238/MSTRG.17239/MSTRG.19126/MSTRG.3800	17	biological_process
GO:0071103	DNA conformation change	38/418	399/12506	5.50494e-09	6.18072e-07	5.73373e-07	MSTRG.10870/MSTRG.11206/MSTRG.11209/MSTRG.11218/MSTRG.126/MSTRG.12813/MSTRG.12817/MSTRG.12872/MSTRG.1519/MSTRG.16196/MSTRG.16220/MSTRG.16226/MSTRG.16237/MSTRG.16284/MSTRG.16811/MSTRG.17217/MSTRG.17222/MSTRG.17223/MSTRG.17224/MSTRG.17226/MSTRG.17227/MSTRG.17228/MSTRG.17229/MSTRG.17232/MSTRG.17233/MSTRG.17234/MSTRG.17235/MSTRG.17238/MSTRG.17239/MSTRG.17953/MSTRG.19105/MSTRG.19481/MSTRG.19493/MSTRG.20060/MSTRG.4004/MSTRG.4792/MSTRG.5347/MSTRG.6666	38	biological_process
GO:0055007	cardiac muscle cell differentiation	19/418	119/12506	1.36705e-08	1.50886e-06	1.39974e-06	MSTRG.11413/MSTRG.12872/MSTRG.17217/MSTRG.17222/MSTRG.17223/MSTRG.17224/MSTRG.17226/MSTRG.17227/MSTRG.17228/MSTRG.17229/MSTRG.17232/MSTRG.17233/MSTRG.17234/MSTRG.17235/MSTRG.17238/MSTRG.17239/MSTRG.3398/MSTRG.6656/MSTRG.8843	19	biological_process
GO:0035051	cardiocyte differentiation	22/418	160/12506	1.69044e-08	1.83469e-06	1.702e-06	MSTRG.10193/MSTRG.11413/MSTRG.12872/MSTRG.17217/MSTRG.17222/MSTRG.17223/MSTRG.17224/MSTRG.17226/MSTRG.17227/MSTRG.17228/MSTRG.17229/MSTRG.17232/MSTRG.17233/MSTRG.17234/MSTRG.17235/MSTRG.17238/MSTRG.17239/MSTRG.19716/MSTRG.3398/MSTRG.6656/MSTRG.801/MSTRG.8843	22	biological_process
GO:0005200	structural constituent of cytoskeleton	21/418	147/12506	1.80928e-08	1.93148e-06	1.7918e-06	MSTRG.11119/MSTRG.15131/MSTRG.17217/MSTRG.17222/MSTRG.17223/MSTRG.17224/MSTRG.17226/MSTRG.17227/MSTRG.17228/MSTRG.17229/MSTRG.17232/MSTRG.17233/MSTRG.17234/MSTRG.17235/MSTRG.17238/MSTRG.17239/MSTRG.17491/MSTRG.18124/MSTRG.2514/MSTRG.3515/MSTRG.7189	21	molecular_function
GO:0001701	in utero embryonic development	39/418	435/12506	1.84877e-08	1.9418e-06	1.80137e-06	MSTRG.10142/MSTRG.10193/MSTRG.11413/MSTRG.11936/MSTRG.13984/MSTRG.14003/MSTRG.15687/MSTRG.15994/MSTRG.16510/MSTRG.16544/MSTRG.16852/MSTRG.17217/MSTRG.17222/MSTRG.17223/MSTRG.17224/MSTRG.17226/MSTRG.17227/MSTRG.17228/MSTRG.17229/MSTRG.17232/MSTRG.17233/MSTRG.17234/MSTRG.17235/MSTRG.17238/MSTRG.17239/MSTRG.1973/MSTRG.20033/MSTRG.3722/MSTRG.4389/MSTRG.467/MSTRG.4817/MSTRG.4958/MSTRG.5890/MSTRG.600/MSTRG.6337/MSTRG.6673/MSTRG.6972/MSTRG.7012/MSTRG.8843	39	biological_process
GO:0051592	response to calcium ion	21/418	150/12506	2.60191e-08	2.68946e-06	2.49496e-06	MSTRG.11329/MSTRG.17217/MSTRG.17222/MSTRG.17223/MSTRG.17224/MSTRG.17226/MSTRG.17227/MSTRG.17228/MSTRG.17229/MSTRG.17232/MSTRG.17233/MSTRG.17234/MSTRG.17235/MSTRG.17238/MSTRG.17239/MSTRG.18198/MSTRG.20300/MSTRG.5176/MSTRG.6564/MSTRG.8762/MSTRG.8865	21	biological_process
GO:0060047	heart contraction	19/418	124/12506	2.73295e-08	2.78077e-06	2.57967e-06	MSTRG.11329/MSTRG.17217/MSTRG.17222/MSTRG.17223/MSTRG.17224/MSTRG.17226/MSTRG.17227/MSTRG.17228/MSTRG.17229/MSTRG.17232/MSTRG.17233/MSTRG.17234/MSTRG.17235/MSTRG.17238/MSTRG.17239/MSTRG.3800/MSTRG.545/MSTRG.7516/MSTRG.7518	19	biological_process
GO:0031430	M band	17/418	100/12506	3.0531e-08	3.05873e-06	2.83753e-06	MSTRG.11413/MSTRG.17217/MSTRG.17222/MSTRG.17223/MSTRG.17224/MSTRG.17226/MSTRG.17227/MSTRG.17228/MSTRG.17229/MSTRG.17232/MSTRG.17233/MSTRG.17234/MSTRG.17235/MSTRG.17238/MSTRG.17239/MSTRG.299/MSTRG.5465	17	cellular_component
GO:0035265	organ growth	18/418	116/12506	5.21002e-08	5.14055e-06	4.76879e-06	MSTRG.10142/MSTRG.16196/MSTRG.17217/MSTRG.17222/MSTRG.17223/MSTRG.17224/MSTRG.17226/MSTRG.17227/MSTRG.17228/MSTRG.17229/MSTRG.17232/MSTRG.17233/MSTRG.17234/MSTRG.17235/MSTRG.17238/MSTRG.17239/MSTRG.545/MSTRG.6713	18	biological_process
GO:0031672	A band	19/418	130/12506	5.98447e-08	5.81654e-06	5.39589e-06	MSTRG.11413/MSTRG.14979/MSTRG.17217/MSTRG.17222/MSTRG.17223/MSTRG.17224/MSTRG.17226/MSTRG.17227/MSTRG.17228/MSTRG.17229/MSTRG.17232/MSTRG.17233/MSTRG.17234/MSTRG.17235/MSTRG.17238/MSTRG.17239/MSTRG.18761/MSTRG.299/MSTRG.5465	19	cellular_component
GO:0070252	actin-mediated cell contraction	20/418	149/12506	1.14431e-07	1.09585e-05	1.01659e-05	MSTRG.11329/MSTRG.11405/MSTRG.17217/MSTRG.17222/MSTRG.17223/MSTRG.17224/MSTRG.17226/MSTRG.17227/MSTRG.17228/MSTRG.17229/MSTRG.17232/MSTRG.17233/MSTRG.17234/MSTRG.17235/MSTRG.17238/MSTRG.17239/MSTRG.18761/MSTRG.3800/MSTRG.7516/MSTRG.7518	20	biological_process
GO:0010927	cellular component assembly involved in morphogenesis	29/418	289/12506	1.2496e-07	1.17933e-05	1.09404e-05	MSTRG.10066/MSTRG.11413/MSTRG.14551/MSTRG.15615/MSTRG.15809/MSTRG.16015/MSTRG.17217/MSTRG.17222/MSTRG.17223/MSTRG.17224/MSTRG.17226/MSTRG.17227/MSTRG.17228/MSTRG.17229/MSTRG.17232/MSTRG.17233/MSTRG.17234/MSTRG.17235/MSTRG.17238/MSTRG.17239/MSTRG.18533/MSTRG.19716/MSTRG.3800/MSTRG.5465/MSTRG.7399/MSTRG.7400/MSTRG.8135/MSTRG.8843/MSTRG.9687	29	biological_process
GO:0051015	actin filament binding	26/418	245/12506	1.89668e-07	1.76446e-05	1.63685e-05	MSTRG.10263/MSTRG.11875/MSTRG.11878/MSTRG.12133/MSTRG.14596/MSTRG.17217/MSTRG.17222/MSTRG.17223/MSTRG.17224/MSTRG.17226/MSTRG.17227/MSTRG.17228/MSTRG.17229/MSTRG.17232/MSTRG.17233/MSTRG.17234/MSTRG.17235/MSTRG.17238/MSTRG.17239/MSTRG.18761/MSTRG.19067/MSTRG.2388/MSTRG.5892/MSTRG.6564/MSTRG.7786/MSTRG.8843	26	molecular_function
GO:0006941	striated muscle contraction	19/418	141/12506	2.23571e-07	2.05056e-05	1.90226e-05	MSTRG.11329/MSTRG.17217/MSTRG.17222/MSTRG.17223/MSTRG.17224/MSTRG.17226/MSTRG.17227/MSTRG.17228/MSTRG.17229/MSTRG.17232/MSTRG.17233/MSTRG.17234/MSTRG.17235/MSTRG.17238/MSTRG.17239/MSTRG.3800/MSTRG.545/MSTRG.7516/MSTRG.7518	19	biological_process
GO:0048747	muscle cell development	16/418	103/12506	2.84561e-07	2.5737e-05	2.38757e-05	MSTRG.13586/MSTRG.17217/MSTRG.17222/MSTRG.17223/MSTRG.17224/MSTRG.17226/MSTRG.17227/MSTRG.17228/MSTRG.17229/MSTRG.17232/MSTRG.17233/MSTRG.17234/MSTRG.17235/MSTRG.17238/MSTRG.17239/MSTRG.2857	16	biological_process
GO:0002020	protease binding	21/418	174/12506	3.46362e-07	3.08974e-05	2.86629e-05	MSTRG.11413/MSTRG.14430/MSTRG.17217/MSTRG.17222/MSTRG.17223/MSTRG.17224/MSTRG.17226/MSTRG.17227/MSTRG.17228/MSTRG.17229/MSTRG.17232/MSTRG.17233/MSTRG.17234/MSTRG.17235/MSTRG.17238/MSTRG.17239/MSTRG.2297/MSTRG.3978/MSTRG.413/MSTRG.5176/MSTRG.6592	21	molecular_function
GO:0008307	structural constituent of muscle	15/418	92/12506	3.51352e-07	3.0919e-05	2.86829e-05	MSTRG.17217/MSTRG.17222/MSTRG.17223/MSTRG.17224/MSTRG.17226/MSTRG.17227/MSTRG.17228/MSTRG.17229/MSTRG.17232/MSTRG.17233/MSTRG.17234/MSTRG.17235/MSTRG.17238/MSTRG.17239/MSTRG.18533	15	molecular_function
GO:0030048	actin filament-based movement	21/418	176/12506	4.20221e-07	3.64864e-05	3.38477e-05	MSTRG.11329/MSTRG.11405/MSTRG.17217/MSTRG.17222/MSTRG.17223/MSTRG.17224/MSTRG.17226/MSTRG.17227/MSTRG.17228/MSTRG.17229/MSTRG.17232/MSTRG.17233/MSTRG.17234/MSTRG.17235/MSTRG.17238/MSTRG.17239/MSTRG.18761/MSTRG.3800/MSTRG.7516/MSTRG.7518/MSTRG.8843	21	biological_process
GO:0014706	striated muscle tissue development	32/418	360/12506	4.49816e-07	3.85422e-05	3.57548e-05	MSTRG.10193/MSTRG.10263/MSTRG.11413/MSTRG.12660/MSTRG.12872/MSTRG.12888/MSTRG.16015/MSTRG.16852/MSTRG.17217/MSTRG.17222/MSTRG.17223/MSTRG.17224/MSTRG.17226/MSTRG.17227/MSTRG.17228/MSTRG.17229/MSTRG.17232/MSTRG.17233/MSTRG.17234/MSTRG.17235/MSTRG.17238/MSTRG.17239/MSTRG.19126/MSTRG.3398/MSTRG.3800/MSTRG.545/MSTRG.6337/MSTRG.6656/MSTRG.6673/MSTRG.6972/MSTRG.8843/MSTRG.8865	32	biological_process
GO:0042692	muscle cell differentiation	38/418	472/12506	4.6178e-07	3.90534e-05	3.62291e-05	MSTRG.10066/MSTRG.11413/MSTRG.11588/MSTRG.12872/MSTRG.12948/MSTRG.13586/MSTRG.14257/MSTRG.14551/MSTRG.1519/MSTRG.16852/MSTRG.17217/MSTRG.17222/MSTRG.17223/MSTRG.17224/MSTRG.17226/MSTRG.17227/MSTRG.17228/MSTRG.17229/MSTRG.17232/MSTRG.17233/MSTRG.17234/MSTRG.17235/MSTRG.17238/MSTRG.17239/MSTRG.18533/MSTRG.19716/MSTRG.2857/MSTRG.3398/MSTRG.3800/MSTRG.4968/MSTRG.5176/MSTRG.5465/MSTRG.6656/MSTRG.7399/MSTRG.7400/MSTRG.8053/MSTRG.8843/MSTRG.8858	38	biological_process
GO:0004713	protein tyrosine kinase activity	19/418	155/12506	9.89892e-07	8.19942e-05	7.60644e-05	MSTRG.10829/MSTRG.14257/MSTRG.17217/MSTRG.17222/MSTRG.17223/MSTRG.17224/MSTRG.17226/MSTRG.17227/MSTRG.17228/MSTRG.17229/MSTRG.17232/MSTRG.17233/MSTRG.17234/MSTRG.17235/MSTRG.17238/MSTRG.17239/MSTRG.5025/MSTRG.5026/MSTRG.6972	19	molecular_function
GO:0018108	peptidyl-tyrosine phosphorylation	20/418	170/12506	9.94708e-07	8.19942e-05	7.60644e-05	MSTRG.10829/MSTRG.14257/MSTRG.17078/MSTRG.17217/MSTRG.17222/MSTRG.17223/MSTRG.17224/MSTRG.17226/MSTRG.17227/MSTRG.17228/MSTRG.17229/MSTRG.17232/MSTRG.17233/MSTRG.17234/MSTRG.17235/MSTRG.17238/MSTRG.17239/MSTRG.5025/MSTRG.5026/MSTRG.6972	20	biological_process
GO:0030018	Z disc	22/418	202/12506	1.08338e-06	8.8187e-05	8.18093e-05	MSTRG.11329/MSTRG.14551/MSTRG.14979/MSTRG.17217/MSTRG.17222/MSTRG.17223/MSTRG.17224/MSTRG.17226/MSTRG.17227/MSTRG.17228/MSTRG.17229/MSTRG.17232/MSTRG.17233/MSTRG.17234/MSTRG.17235/MSTRG.17238/MSTRG.17239/MSTRG.3568/MSTRG.467/MSTRG.4730/MSTRG.5465/MSTRG.8843	22	cellular_component
GO:0060537	muscle tissue development	32/418	377/12506	1.24495e-06	0.000100088	9.28494e-05	MSTRG.10193/MSTRG.10263/MSTRG.11413/MSTRG.12660/MSTRG.12872/MSTRG.12888/MSTRG.16015/MSTRG.16852/MSTRG.17217/MSTRG.17222/MSTRG.17223/MSTRG.17224/MSTRG.17226/MSTRG.17227/MSTRG.17228/MSTRG.17229/MSTRG.17232/MSTRG.17233/MSTRG.17234/MSTRG.17235/MSTRG.17238/MSTRG.17239/MSTRG.19126/MSTRG.3398/MSTRG.3800/MSTRG.545/MSTRG.6337/MSTRG.6656/MSTRG.6673/MSTRG.6972/MSTRG.8843/MSTRG.8865	32	biological_process
GO:0018212	peptidyl-tyrosine modification	20/418	173/12506	1.31424e-06	0.000103187	9.57243e-05	MSTRG.10829/MSTRG.14257/MSTRG.17078/MSTRG.17217/MSTRG.17222/MSTRG.17223/MSTRG.17224/MSTRG.17226/MSTRG.17227/MSTRG.17228/MSTRG.17229/MSTRG.17232/MSTRG.17233/MSTRG.17234/MSTRG.17235/MSTRG.17238/MSTRG.17239/MSTRG.5025/MSTRG.5026/MSTRG.6972	20	biological_process
GO:0055001	muscle cell development	27/418	288/12506	1.31519e-06	0.000103187	9.57243e-05	MSTRG.10066/MSTRG.11413/MSTRG.12872/MSTRG.13586/MSTRG.14551/MSTRG.17217/MSTRG.17222/MSTRG.17223/MSTRG.17224/MSTRG.17226/MSTRG.17227/MSTRG.17228/MSTRG.17229/MSTRG.17232/MSTRG.17233/MSTRG.17234/MSTRG.17235/MSTRG.17238/MSTRG.17239/MSTRG.18533/MSTRG.19716/MSTRG.2857/MSTRG.3800/MSTRG.5465/MSTRG.7399/MSTRG.7400/MSTRG.8843	27	biological_process
GO:0002576	platelet degranulation	15/418	102/12506	1.37832e-06	0.000106853	9.91253e-05	MSTRG.17217/MSTRG.17222/MSTRG.17223/MSTRG.17224/MSTRG.17226/MSTRG.17227/MSTRG.17228/MSTRG.17229/MSTRG.17232/MSTRG.17233/MSTRG.17234/MSTRG.17235/MSTRG.17238/MSTRG.17239/MSTRG.17491	15	biological_process
GO:0055002	striated muscle cell development	26/418	272/12506	1.43859e-06	0.000110213	0.000102242	MSTRG.10066/MSTRG.11413/MSTRG.12872/MSTRG.13586/MSTRG.14551/MSTRG.17217/MSTRG.17222/MSTRG.17223/MSTRG.17224/MSTRG.17226/MSTRG.17227/MSTRG.17228/MSTRG.17229/MSTRG.17232/MSTRG.17233/MSTRG.17234/MSTRG.17235/MSTRG.17238/MSTRG.17239/MSTRG.18533/MSTRG.2857/MSTRG.3800/MSTRG.5465/MSTRG.7399/MSTRG.7400/MSTRG.8843	26	biological_process
GO:0000070	mitotic sister chromatid segregation	21/418	193/12506	1.93389e-06	0.000146436	0.000135846	MSTRG.12106/MSTRG.126/MSTRG.12813/MSTRG.1373/MSTRG.15750/MSTRG.17217/MSTRG.17222/MSTRG.17223/MSTRG.17224/MSTRG.17226/MSTRG.17227/MSTRG.17228/MSTRG.17229/MSTRG.17232/MSTRG.17233/MSTRG.17234/MSTRG.17235/MSTRG.17238/MSTRG.17239/MSTRG.7470/MSTRG.8135	21	biological_process
GO:0003730	mRNA 3'-UTR binding	15/418	105/12506	2.0069e-06	0.000150218	0.000139354	MSTRG.10066/MSTRG.1072/MSTRG.10870/MSTRG.11082/MSTRG.126/MSTRG.15994/MSTRG.1635/MSTRG.16614/MSTRG.3439/MSTRG.3660/MSTRG.5576/MSTRG.7399/MSTRG.7400/MSTRG.7759/MSTRG.8838	15	molecular_function
GO:0001227	DNA-binding transcription repressor activity, RNA polymerase II-specific	22/418	212/12506	2.44253e-06	0.000180747	0.000167676	MSTRG.11693/MSTRG.11695/MSTRG.11812/MSTRG.15457/MSTRG.16021/MSTRG.16566/MSTRG.17428/MSTRG.17538/MSTRG.17653/MSTRG.19892/MSTRG.2857/MSTRG.4893/MSTRG.4958/MSTRG.5218/MSTRG.545/MSTRG.5890/MSTRG.5974/MSTRG.801/MSTRG.8053/MSTRG.8926/MSTRG.908/MSTRG.9657	22	molecular_function
GO:0001756	somitogenesis	16/418	122/12506	2.91728e-06	0.000213453	0.000198016	MSTRG.10829/MSTRG.17217/MSTRG.17222/MSTRG.17223/MSTRG.17224/MSTRG.17226/MSTRG.17227/MSTRG.17228/MSTRG.17229/MSTRG.17232/MSTRG.17233/MSTRG.17234/MSTRG.17235/MSTRG.17238/MSTRG.17239/MSTRG.8865	16	biological_process
GO:0000793	condensed chromosome	24/418	248/12506	2.95564e-06	0.000213857	0.000198391	MSTRG.12106/MSTRG.12813/MSTRG.16566/MSTRG.17217/MSTRG.17222/MSTRG.17223/MSTRG.17224/MSTRG.17226/MSTRG.17227/MSTRG.17228/MSTRG.17229/MSTRG.17232/MSTRG.17233/MSTRG.17234/MSTRG.17235/MSTRG.17238/MSTRG.17239/MSTRG.17910/MSTRG.4389/MSTRG.4958/MSTRG.6574/MSTRG.7012/MSTRG.7470/MSTRG.8135	24	cellular_component
GO:0021545	cranial nerve development	12/418	72/12506	4.14632e-06	0.000296713	0.000275254	MSTRG.10193/MSTRG.11936/MSTRG.12888/MSTRG.17261/MSTRG.17296/MSTRG.17749/MSTRG.19067/MSTRG.6117/MSTRG.6972/MSTRG.801/MSTRG.8053/MSTRG.9644	12	biological_process
GO:0061053	somite development	17/418	140/12506	4.19561e-06	0.000296977	0.000275499	MSTRG.10829/MSTRG.16544/MSTRG.17217/MSTRG.17222/MSTRG.17223/MSTRG.17224/MSTRG.17226/MSTRG.17227/MSTRG.17228/MSTRG.17229/MSTRG.17232/MSTRG.17233/MSTRG.17234/MSTRG.17235/MSTRG.17238/MSTRG.17239/MSTRG.8865	17	biological_process
GO:0051146	striated muscle cell differentiation	32/418	400/12506	4.41221e-06	0.000308949	0.000286606	MSTRG.10066/MSTRG.11413/MSTRG.12872/MSTRG.12948/MSTRG.13586/MSTRG.14257/MSTRG.14551/MSTRG.17217/MSTRG.17222/MSTRG.17223/MSTRG.17224/MSTRG.17226/MSTRG.17227/MSTRG.17228/MSTRG.17229/MSTRG.17232/MSTRG.17233/MSTRG.17234/MSTRG.17235/MSTRG.17238/MSTRG.17239/MSTRG.18533/MSTRG.2857/MSTRG.3398/MSTRG.3800/MSTRG.4968/MSTRG.5176/MSTRG.5465/MSTRG.6656/MSTRG.7399/MSTRG.7400/MSTRG.8843	32	biological_process
GO:0031674	I band	22/418	222/12506	5.21561e-06	0.00036132	0.000335189	MSTRG.11329/MSTRG.14551/MSTRG.14979/MSTRG.17217/MSTRG.17222/MSTRG.17223/MSTRG.17224/MSTRG.17226/MSTRG.17227/MSTRG.17228/MSTRG.17229/MSTRG.17232/MSTRG.17233/MSTRG.17234/MSTRG.17235/MSTRG.17238/MSTRG.17239/MSTRG.3568/MSTRG.467/MSTRG.4730/MSTRG.5465/MSTRG.8843	22	cellular_component
GO:0000987	cis-regulatory region sequence-specific DNA binding	33/418	423/12506	5.33912e-06	0.000365983	0.000339515	MSTRG.10795/MSTRG.11936/MSTRG.12162/MSTRG.12888/MSTRG.13586/MSTRG.15457/MSTRG.15665/MSTRG.15687/MSTRG.16021/MSTRG.16566/MSTRG.17428/MSTRG.17538/MSTRG.17825/MSTRG.17826/MSTRG.19559/MSTRG.1973/MSTRG.19892/MSTRG.2297/MSTRG.2857/MSTRG.4817/MSTRG.545/MSTRG.5890/MSTRG.5974/MSTRG.6446/MSTRG.6666/MSTRG.7306/MSTRG.801/MSTRG.8053/MSTRG.8865/MSTRG.8926/MSTRG.908/MSTRG.9644/MSTRG.9657	33	molecular_function
GO:0003714	transcription corepressor activity	22/418	228/12506	8.02756e-06	0.000544536	0.000505156	MSTRG.10193/MSTRG.10808/MSTRG.13069/MSTRG.16196/MSTRG.17428/MSTRG.18066/MSTRG.18166/MSTRG.18167/MSTRG.19892/MSTRG.20521/MSTRG.2329/MSTRG.3420/MSTRG.3674/MSTRG.4958/MSTRG.5890/MSTRG.6337/MSTRG.6673/MSTRG.7532/MSTRG.7935/MSTRG.8838/MSTRG.9015/MSTRG.9657	22	molecular_function
GO:0000280	nuclear division	36/418	494/12506	9.21163e-06	0.000614404	0.000569971	MSTRG.10098/MSTRG.11082/MSTRG.12106/MSTRG.12133/MSTRG.126/MSTRG.12726/MSTRG.12813/MSTRG.12872/MSTRG.12938/MSTRG.1373/MSTRG.15615/MSTRG.15750/MSTRG.17217/MSTRG.17222/MSTRG.17223/MSTRG.17224/MSTRG.17226/MSTRG.17227/MSTRG.17228/MSTRG.17229/MSTRG.17232/MSTRG.17233/MSTRG.17234/MSTRG.17235/MSTRG.17238/MSTRG.17239/MSTRG.18845/MSTRG.3439/MSTRG.3489/MSTRG.3800/MSTRG.3978/MSTRG.4004/MSTRG.5576/MSTRG.600/MSTRG.7470/MSTRG.8135	36	biological_process
GO:0008380	RNA splicing	34/418	454/12506	9.2583e-06	0.000614404	0.000569971	MSTRG.10066/MSTRG.1072/MSTRG.1157/MSTRG.12144/MSTRG.1375/MSTRG.1385/MSTRG.14979/MSTRG.15064/MSTRG.15066/MSTRG.16375/MSTRG.16377/MSTRG.16614/MSTRG.17781/MSTRG.17855/MSTRG.18120/MSTRG.18205/MSTRG.18845/MSTRG.20239/MSTRG.2193/MSTRG.2667/MSTRG.3224/MSTRG.5155/MSTRG.5347/MSTRG.6378/MSTRG.7012/MSTRG.7399/MSTRG.7400/MSTRG.7759/MSTRG.7843/MSTRG.7923/MSTRG.7935/MSTRG.8410/MSTRG.8688/MSTRG.8838	34	biological_process
GO:0071824	protein-DNA complex organization	29/418	357/12506	9.34061e-06	0.000614404	0.000569971	MSTRG.11206/MSTRG.11209/MSTRG.11218/MSTRG.12654/MSTRG.12817/MSTRG.13280/MSTRG.1460/MSTRG.1519/MSTRG.15750/MSTRG.16196/MSTRG.16220/MSTRG.16226/MSTRG.16237/MSTRG.16284/MSTRG.16811/MSTRG.1714/MSTRG.17825/MSTRG.17826/MSTRG.18845/MSTRG.19105/MSTRG.19481/MSTRG.19493/MSTRG.20060/MSTRG.3398/MSTRG.4792/MSTRG.5664/MSTRG.6666/MSTRG.8135/MSTRG.8865	29	biological_process
GO:0140014	mitotic nuclear division	23/418	251/12506	1.17618e-05	0.00076593	0.000710538	MSTRG.12106/MSTRG.126/MSTRG.12813/MSTRG.12938/MSTRG.1373/MSTRG.15750/MSTRG.17217/MSTRG.17222/MSTRG.17223/MSTRG.17224/MSTRG.17226/MSTRG.17227/MSTRG.17228/MSTRG.17229/MSTRG.17232/MSTRG.17233/MSTRG.17234/MSTRG.17235/MSTRG.17238/MSTRG.17239/MSTRG.3978/MSTRG.7470/MSTRG.8135	23	biological_process
GO:0009581	detection of external stimulus	16/418	136/12506	1.20755e-05	0.000770935	0.000715181	MSTRG.1573/MSTRG.17217/MSTRG.17222/MSTRG.17223/MSTRG.17224/MSTRG.17226/MSTRG.17227/MSTRG.17228/MSTRG.17229/MSTRG.17232/MSTRG.17233/MSTRG.17234/MSTRG.17235/MSTRG.17238/MSTRG.17239/MSTRG.2316	16	biological_process
GO:0009582	detection of abiotic stimulus	16/418	136/12506	1.20755e-05	0.000770935	0.000715181	MSTRG.1573/MSTRG.17217/MSTRG.17222/MSTRG.17223/MSTRG.17224/MSTRG.17226/MSTRG.17227/MSTRG.17228/MSTRG.17229/MSTRG.17232/MSTRG.17233/MSTRG.17234/MSTRG.17235/MSTRG.17238/MSTRG.17239/MSTRG.2316	16	biological_process
GO:0000819	sister chromatid segregation	21/418	219/12506	1.41832e-05	0.000896707	0.000831857	MSTRG.12106/MSTRG.126/MSTRG.12813/MSTRG.1373/MSTRG.15750/MSTRG.17217/MSTRG.17222/MSTRG.17223/MSTRG.17224/MSTRG.17226/MSTRG.17227/MSTRG.17228/MSTRG.17229/MSTRG.17232/MSTRG.17233/MSTRG.17234/MSTRG.17235/MSTRG.17238/MSTRG.17239/MSTRG.7470/MSTRG.8135	21	biological_process
GO:0004674	protein serine/threonine kinase activity	33/418	454/12506	2.31443e-05	0.00144919	0.00134438	MSTRG.10142/MSTRG.11931/MSTRG.12019/MSTRG.12144/MSTRG.12872/MSTRG.14257/MSTRG.14975/MSTRG.15310/MSTRG.15809/MSTRG.17217/MSTRG.17222/MSTRG.17223/MSTRG.17224/MSTRG.17226/MSTRG.17227/MSTRG.17228/MSTRG.17229/MSTRG.17232/MSTRG.17233/MSTRG.17234/MSTRG.17235/MSTRG.17238/MSTRG.17239/MSTRG.17729/MSTRG.3674/MSTRG.3860/MSTRG.3861/MSTRG.4261/MSTRG.600/MSTRG.6482/MSTRG.6656/MSTRG.7012/MSTRG.9605	33	molecular_function
GO:0000790	chromatin	35/418	495/12506	2.33758e-05	0.00144975	0.0013449	MSTRG.10193/MSTRG.11194/MSTRG.11206/MSTRG.11209/MSTRG.11218/MSTRG.11812/MSTRG.12817/MSTRG.13069/MSTRG.15122/MSTRG.1519/MSTRG.16021/MSTRG.16220/MSTRG.16226/MSTRG.16237/MSTRG.16284/MSTRG.16377/MSTRG.16566/MSTRG.16811/MSTRG.17729/MSTRG.18716/MSTRG.18845/MSTRG.19105/MSTRG.19126/MSTRG.19481/MSTRG.19493/MSTRG.19716/MSTRG.3398/MSTRG.4817/MSTRG.5664/MSTRG.6337/MSTRG.6446/MSTRG.7012/MSTRG.8053/MSTRG.8974/MSTRG.908	35	cellular_component
GO:0036002	pre-mRNA binding	9/418	48/12506	2.51627e-05	0.00154584	0.00143405	MSTRG.10066/MSTRG.1157/MSTRG.126/MSTRG.3224/MSTRG.7399/MSTRG.7400/MSTRG.7759/MSTRG.7935/MSTRG.8865	9	molecular_function
GO:0003007	heart morphogenesis	27/418	339/12506	2.70279e-05	0.00164491	0.00152595	MSTRG.10193/MSTRG.11936/MSTRG.15687/MSTRG.16015/MSTRG.16852/MSTRG.17217/MSTRG.17222/MSTRG.17223/MSTRG.17224/MSTRG.17226/MSTRG.17227/MSTRG.17228/MSTRG.17229/MSTRG.17232/MSTRG.17233/MSTRG.17234/MSTRG.17235/MSTRG.17238/MSTRG.17239/MSTRG.18124/MSTRG.19126/MSTRG.19716/MSTRG.3800/MSTRG.545/MSTRG.7532/MSTRG.7975/MSTRG.8036	27	biological_process
GO:0016607	nuclear speck	32/418	438/12506	2.79036e-05	0.00168248	0.0015608	MSTRG.10146/MSTRG.11433/MSTRG.1157/MSTRG.11931/MSTRG.11936/MSTRG.12144/MSTRG.12162/MSTRG.12948/MSTRG.13730/MSTRG.15687/MSTRG.16196/MSTRG.16323/MSTRG.16375/MSTRG.16377/MSTRG.16441/MSTRG.16544/MSTRG.16614/MSTRG.18205/MSTRG.1984/MSTRG.20033/MSTRG.2514/MSTRG.3224/MSTRG.3439/MSTRG.3674/MSTRG.5542/MSTRG.5890/MSTRG.6058/MSTRG.6446/MSTRG.7380/MSTRG.7759/MSTRG.7923/MSTRG.908	32	cellular_component
GO:0030017	sarcomere	26/418	327/12506	3.91924e-05	0.00232555	0.00215737	MSTRG.11329/MSTRG.11413/MSTRG.14551/MSTRG.14979/MSTRG.17217/MSTRG.17222/MSTRG.17223/MSTRG.17224/MSTRG.17226/MSTRG.17227/MSTRG.17228/MSTRG.17229/MSTRG.17232/MSTRG.17233/MSTRG.17234/MSTRG.17235/MSTRG.17238/MSTRG.17239/MSTRG.18761/MSTRG.299/MSTRG.3568/MSTRG.3800/MSTRG.467/MSTRG.4730/MSTRG.5465/MSTRG.8843	26	cellular_component
GO:0003012	muscle system process	25/418	308/12506	3.9283e-05	0.00232555	0.00215737	MSTRG.11329/MSTRG.17217/MSTRG.17222/MSTRG.17223/MSTRG.17224/MSTRG.17226/MSTRG.17227/MSTRG.17228/MSTRG.17229/MSTRG.17232/MSTRG.17233/MSTRG.17234/MSTRG.17235/MSTRG.17238/MSTRG.17239/MSTRG.18761/MSTRG.3800/MSTRG.545/MSTRG.7516/MSTRG.7518/MSTRG.7602/MSTRG.7603/MSTRG.7605/MSTRG.8352/MSTRG.8843	25	biological_process
GO:0032059	bleb	5/418	13/12506	4.19809e-05	0.00246288	0.00228476	MSTRG.10263/MSTRG.12133/MSTRG.7602/MSTRG.7603/MSTRG.7605	5	cellular_component
GO:0000982	DNA-binding transcription factor activity, RNA polymerase II-specific	27/418	348/12506	4.27316e-05	0.00248454	0.00230485	MSTRG.10795/MSTRG.11936/MSTRG.12888/MSTRG.13586/MSTRG.15457/MSTRG.15665/MSTRG.15687/MSTRG.16021/MSTRG.16566/MSTRG.17538/MSTRG.17749/MSTRG.18410/MSTRG.19559/MSTRG.1973/MSTRG.19892/MSTRG.2857/MSTRG.4817/MSTRG.4893/MSTRG.545/MSTRG.5974/MSTRG.6446/MSTRG.7306/MSTRG.801/MSTRG.8053/MSTRG.8926/MSTRG.908/MSTRG.9657	27	molecular_function
GO:0044815	obsolete DNA packaging complex	17/418	167/12506	4.36164e-05	0.00251354	0.00233176	MSTRG.11194/MSTRG.11206/MSTRG.11209/MSTRG.11218/MSTRG.12813/MSTRG.16220/MSTRG.16226/MSTRG.16237/MSTRG.16284/MSTRG.16441/MSTRG.16811/MSTRG.18716/MSTRG.19481/MSTRG.19493/MSTRG.20060/MSTRG.4792/MSTRG.908	17	cellular_component
GO:0003013	circulatory system process	27/418	350/12506	4.71836e-05	0.00269526	0.00250034	MSTRG.10808/MSTRG.11329/MSTRG.12722/MSTRG.15665/MSTRG.15687/MSTRG.17217/MSTRG.17222/MSTRG.17223/MSTRG.17224/MSTRG.17226/MSTRG.17227/MSTRG.17228/MSTRG.17229/MSTRG.17232/MSTRG.17233/MSTRG.17234/MSTRG.17235/MSTRG.17238/MSTRG.17239/MSTRG.18124/MSTRG.19067/MSTRG.3800/MSTRG.545/MSTRG.6656/MSTRG.6673/MSTRG.7516/MSTRG.7518	27	biological_process
GO:0021675	nerve development	13/418	107/12506	5.6247e-05	0.00318505	0.00295471	MSTRG.10193/MSTRG.11936/MSTRG.12888/MSTRG.17261/MSTRG.17296/MSTRG.17749/MSTRG.19067/MSTRG.5974/MSTRG.6117/MSTRG.6972/MSTRG.801/MSTRG.8053/MSTRG.9644	13	biological_process
GO:0098813	nuclear chromosome segregation	24/418	297/12506	6.00993e-05	0.00337385	0.00312985	MSTRG.10098/MSTRG.12106/MSTRG.126/MSTRG.12813/MSTRG.1373/MSTRG.15750/MSTRG.17217/MSTRG.17222/MSTRG.17223/MSTRG.17224/MSTRG.17226/MSTRG.17227/MSTRG.17228/MSTRG.17229/MSTRG.17232/MSTRG.17233/MSTRG.17234/MSTRG.17235/MSTRG.17238/MSTRG.17239/MSTRG.3489/MSTRG.4004/MSTRG.7470/MSTRG.8135	24	biological_process
GO:0044449	obsolete contractile fiber part	27/418	356/12506	6.31627e-05	0.00351552	0.00326128	MSTRG.11329/MSTRG.11413/MSTRG.14551/MSTRG.14979/MSTRG.17217/MSTRG.17222/MSTRG.17223/MSTRG.17224/MSTRG.17226/MSTRG.17227/MSTRG.17228/MSTRG.17229/MSTRG.17232/MSTRG.17233/MSTRG.17234/MSTRG.17235/MSTRG.17238/MSTRG.17239/MSTRG.18533/MSTRG.18761/MSTRG.299/MSTRG.3568/MSTRG.3800/MSTRG.467/MSTRG.4730/MSTRG.5465/MSTRG.8843	27	cellular_component
GO:0007059	chromosome segregation	28/418	376/12506	6.37734e-05	0.00351943	0.0032649	MSTRG.10098/MSTRG.10870/MSTRG.12106/MSTRG.126/MSTRG.12813/MSTRG.1373/MSTRG.15750/MSTRG.17217/MSTRG.17222/MSTRG.17223/MSTRG.17224/MSTRG.17226/MSTRG.17227/MSTRG.17228/MSTRG.17229/MSTRG.17232/MSTRG.17233/MSTRG.17234/MSTRG.17235/MSTRG.17238/MSTRG.17239/MSTRG.17729/MSTRG.3489/MSTRG.3722/MSTRG.4004/MSTRG.7012/MSTRG.7470/MSTRG.8135	28	biological_process
GO:0001228	DNA-binding transcription activator activity, RNA polymerase II-specific	28/418	377/12506	6.67968e-05	0.0036553	0.00339095	MSTRG.10795/MSTRG.11643/MSTRG.11936/MSTRG.12162/MSTRG.12888/MSTRG.13586/MSTRG.13736/MSTRG.15665/MSTRG.15687/MSTRG.16566/MSTRG.17261/MSTRG.17538/MSTRG.17749/MSTRG.18410/MSTRG.19126/MSTRG.19559/MSTRG.1973/MSTRG.3362/MSTRG.4817/MSTRG.4958/MSTRG.545/MSTRG.6446/MSTRG.7306/MSTRG.801/MSTRG.8865/MSTRG.8926/MSTRG.908/MSTRG.968	28	molecular_function
GO:0000786	nucleosome	16/418	158/12506	7.75853e-05	0.0042103	0.00390581	MSTRG.11194/MSTRG.11206/MSTRG.11209/MSTRG.11218/MSTRG.16220/MSTRG.16226/MSTRG.16237/MSTRG.16284/MSTRG.16441/MSTRG.16811/MSTRG.18716/MSTRG.19481/MSTRG.19493/MSTRG.20060/MSTRG.4792/MSTRG.908	16	cellular_component
GO:0030016	myofibril	27/418	361/12506	8.0034e-05	0.00430728	0.00399578	MSTRG.11329/MSTRG.11413/MSTRG.14551/MSTRG.14979/MSTRG.17217/MSTRG.17222/MSTRG.17223/MSTRG.17224/MSTRG.17226/MSTRG.17227/MSTRG.17228/MSTRG.17229/MSTRG.17232/MSTRG.17233/MSTRG.17234/MSTRG.17235/MSTRG.17238/MSTRG.17239/MSTRG.18761/MSTRG.299/MSTRG.3568/MSTRG.3800/MSTRG.467/MSTRG.4730/MSTRG.5465/MSTRG.8843/MSTRG.8883	27	cellular_component
GO:0048749	compound eye development	31/418	443/12506	8.36268e-05	0.00444404	0.00412265	MSTRG.10142/MSTRG.11588/MSTRG.12016/MSTRG.12162/MSTRG.13069/MSTRG.13427/MSTRG.13586/MSTRG.14979/MSTRG.15310/MSTRG.16196/MSTRG.16544/MSTRG.16566/MSTRG.1794/MSTRG.1820/MSTRG.18701/MSTRG.20633/MSTRG.2857/MSTRG.3674/MSTRG.3722/MSTRG.3978/MSTRG.4968/MSTRG.5347/MSTRG.5465/MSTRG.5517/MSTRG.6032/MSTRG.8053/MSTRG.8352/MSTRG.8843/MSTRG.8865/MSTRG.9605/MSTRG.9622	31	biological_process
GO:0043292	contractile muscle fiber	28/418	382/12506	8.394e-05	0.00444404	0.00412265	MSTRG.11329/MSTRG.11413/MSTRG.14551/MSTRG.14979/MSTRG.17217/MSTRG.17222/MSTRG.17223/MSTRG.17224/MSTRG.17226/MSTRG.17227/MSTRG.17228/MSTRG.17229/MSTRG.17232/MSTRG.17233/MSTRG.17234/MSTRG.17235/MSTRG.17238/MSTRG.17239/MSTRG.18533/MSTRG.18761/MSTRG.299/MSTRG.3568/MSTRG.3800/MSTRG.467/MSTRG.4730/MSTRG.5465/MSTRG.8843/MSTRG.8883	28	cellular_component
GO:0050768	negative regulation of neurogenesis	28/418	384/12506	9.18383e-05	0.00482299	0.00447419	MSTRG.10142/MSTRG.10829/MSTRG.11413/MSTRG.11693/MSTRG.11936/MSTRG.12938/MSTRG.1519/MSTRG.17296/MSTRG.18166/MSTRG.18167/MSTRG.18907/MSTRG.19105/MSTRG.19509/MSTRG.19511/MSTRG.1984/MSTRG.3388/MSTRG.3398/MSTRG.381/MSTRG.383/MSTRG.4261/MSTRG.4461/MSTRG.5971/MSTRG.5974/MSTRG.6117/MSTRG.801/MSTRG.8352/MSTRG.9644/MSTRG.9657	28	biological_process
GO:0000978	RNA polymerase II cis-regulatory region sequence-specific DNA binding	29/418	405/12506	9.4937e-05	0.00494584	0.00458815	MSTRG.10795/MSTRG.11936/MSTRG.12162/MSTRG.12888/MSTRG.13586/MSTRG.15457/MSTRG.15665/MSTRG.15687/MSTRG.16021/MSTRG.17428/MSTRG.17538/MSTRG.19559/MSTRG.1973/MSTRG.19892/MSTRG.2297/MSTRG.2857/MSTRG.4817/MSTRG.545/MSTRG.5890/MSTRG.5974/MSTRG.6446/MSTRG.6666/MSTRG.7306/MSTRG.801/MSTRG.8053/MSTRG.8865/MSTRG.8926/MSTRG.908/MSTRG.9657	29	molecular_function
GO:0035114	imaginal disc-derived appendage morphogenesis	31/418	447/12506	9.86294e-05	0.00509742	0.00472877	MSTRG.10066/MSTRG.11413/MSTRG.11460/MSTRG.11588/MSTRG.11931/MSTRG.12016/MSTRG.13069/MSTRG.13586/MSTRG.1519/MSTRG.16852/MSTRG.17296/MSTRG.18124/MSTRG.1820/MSTRG.19105/MSTRG.19716/MSTRG.20300/MSTRG.2329/MSTRG.2857/MSTRG.3398/MSTRG.3674/MSTRG.381/MSTRG.383/MSTRG.3957/MSTRG.5176/MSTRG.6666/MSTRG.7602/MSTRG.7603/MSTRG.7605/MSTRG.8053/MSTRG.8838/MSTRG.8843	31	biological_process
GO:0035120	post-embryonic appendage morphogenesis	31/418	448/12506	0.00010274	0.00526806	0.00488708	MSTRG.10066/MSTRG.11413/MSTRG.11460/MSTRG.11588/MSTRG.11931/MSTRG.12016/MSTRG.13069/MSTRG.13586/MSTRG.1519/MSTRG.16852/MSTRG.17296/MSTRG.18124/MSTRG.1820/MSTRG.19105/MSTRG.19716/MSTRG.20300/MSTRG.2329/MSTRG.2857/MSTRG.3398/MSTRG.3674/MSTRG.381/MSTRG.383/MSTRG.3957/MSTRG.5176/MSTRG.6666/MSTRG.7602/MSTRG.7603/MSTRG.7605/MSTRG.8053/MSTRG.8838/MSTRG.8843	31	biological_process
GO:0048663	neuron fate commitment	15/418	146/12506	0.000109722	0.00558213	0.00517843	MSTRG.10142/MSTRG.11936/MSTRG.12016/MSTRG.13586/MSTRG.16566/MSTRG.17296/MSTRG.17538/MSTRG.17749/MSTRG.20633/MSTRG.2857/MSTRG.5347/MSTRG.6032/MSTRG.6446/MSTRG.8865/MSTRG.9644	15	biological_process
GO:0001751	compound eye photoreceptor cell differentiation	17/418	180/12506	0.00011168	0.00560427	0.00519897	MSTRG.10142/MSTRG.11588/MSTRG.12016/MSTRG.13586/MSTRG.14979/MSTRG.15310/MSTRG.16566/MSTRG.20633/MSTRG.2857/MSTRG.5347/MSTRG.5465/MSTRG.5517/MSTRG.6032/MSTRG.8053/MSTRG.8352/MSTRG.8865/MSTRG.9605	17	biological_process
GO:0006936	muscle contraction	21/418	252/12506	0.000112047	0.00560427	0.00519897	MSTRG.11329/MSTRG.17217/MSTRG.17222/MSTRG.17223/MSTRG.17224/MSTRG.17226/MSTRG.17227/MSTRG.17228/MSTRG.17229/MSTRG.17232/MSTRG.17233/MSTRG.17234/MSTRG.17235/MSTRG.17238/MSTRG.17239/MSTRG.18761/MSTRG.3800/MSTRG.545/MSTRG.7516/MSTRG.7518/MSTRG.8843	21	biological_process
GO:0040029	epigenetic regulation of gene expression	29/418	409/12506	0.00011274	0.00560427	0.00519897	MSTRG.11082/MSTRG.11194/MSTRG.11206/MSTRG.11218/MSTRG.1157/MSTRG.11812/MSTRG.17729/MSTRG.17825/MSTRG.17826/MSTRG.17953/MSTRG.18716/MSTRG.19716/MSTRG.20033/MSTRG.3388/MSTRG.3398/MSTRG.3439/MSTRG.3489/MSTRG.3660/MSTRG.545/MSTRG.6979/MSTRG.6981/MSTRG.7399/MSTRG.7400/MSTRG.7516/MSTRG.7518/MSTRG.7532/MSTRG.7759/MSTRG.8838/MSTRG.8865	29	biological_process
GO:0007476	imaginal disc-derived wing morphogenesis	28/418	390/12506	0.000119696	0.00590501	0.00547796	MSTRG.10066/MSTRG.11413/MSTRG.11588/MSTRG.11931/MSTRG.12016/MSTRG.13069/MSTRG.13586/MSTRG.1519/MSTRG.16852/MSTRG.17296/MSTRG.18124/MSTRG.19105/MSTRG.20300/MSTRG.2329/MSTRG.2857/MSTRG.3398/MSTRG.3674/MSTRG.381/MSTRG.383/MSTRG.3957/MSTRG.5176/MSTRG.6666/MSTRG.7602/MSTRG.7603/MSTRG.7605/MSTRG.8053/MSTRG.8838/MSTRG.8843	28	biological_process
GO:0046530	photoreceptor cell differentiation	23/418	292/12506	0.000125542	0.00610889	0.00566709	MSTRG.10142/MSTRG.11405/MSTRG.11588/MSTRG.11695/MSTRG.12016/MSTRG.12162/MSTRG.13586/MSTRG.14979/MSTRG.15310/MSTRG.16015/MSTRG.16566/MSTRG.20633/MSTRG.2857/MSTRG.3398/MSTRG.5347/MSTRG.5465/MSTRG.5517/MSTRG.6032/MSTRG.7975/MSTRG.8053/MSTRG.8352/MSTRG.8865/MSTRG.9605	23	biological_process
GO:0003729	mRNA binding	25/418	331/12506	0.000125705	0.00610889	0.00566709	MSTRG.10066/MSTRG.1072/MSTRG.10870/MSTRG.11082/MSTRG.1157/MSTRG.126/MSTRG.15994/MSTRG.1635/MSTRG.16614/MSTRG.18205/MSTRG.1984/MSTRG.3266/MSTRG.3388/MSTRG.3439/MSTRG.3660/MSTRG.5155/MSTRG.5347/MSTRG.5542/MSTRG.5576/MSTRG.6378/MSTRG.7399/MSTRG.7400/MSTRG.7759/MSTRG.8838/MSTRG.8843	25	molecular_function
GO:0034728	nucleosome organization	21/418	255/12506	0.000132384	0.00638583	0.005924	MSTRG.11206/MSTRG.11209/MSTRG.11218/MSTRG.12817/MSTRG.13280/MSTRG.1519/MSTRG.16220/MSTRG.16226/MSTRG.16237/MSTRG.16284/MSTRG.16811/MSTRG.1714/MSTRG.18845/MSTRG.19105/MSTRG.19481/MSTRG.19493/MSTRG.20060/MSTRG.3398/MSTRG.4792/MSTRG.5664/MSTRG.6666	21	biological_process
GO:0048866	stem cell fate specification	6/418	25/12506	0.000138726	0.00664253	0.00616214	MSTRG.11695/MSTRG.15457/MSTRG.18845/MSTRG.6446/MSTRG.7012/MSTRG.7975	6	biological_process
GO:0009612	response to mechanical stimulus	22/418	275/12506	0.00014038	0.00667267	0.0061901	MSTRG.10193/MSTRG.11413/MSTRG.13069/MSTRG.13586/MSTRG.15687/MSTRG.17217/MSTRG.17222/MSTRG.17223/MSTRG.17224/MSTRG.17226/MSTRG.17227/MSTRG.17228/MSTRG.17229/MSTRG.17232/MSTRG.17233/MSTRG.17234/MSTRG.17235/MSTRG.17238/MSTRG.17239/MSTRG.2316/MSTRG.6378/MSTRG.8843	22	biological_process
GO:0048737	imaginal disc-derived appendage development	31/418	456/12506	0.000141596	0.00668171	0.00619849	MSTRG.10066/MSTRG.11413/MSTRG.11460/MSTRG.11588/MSTRG.11931/MSTRG.12016/MSTRG.13069/MSTRG.13586/MSTRG.1519/MSTRG.16852/MSTRG.17296/MSTRG.18124/MSTRG.1820/MSTRG.19105/MSTRG.19716/MSTRG.20300/MSTRG.2329/MSTRG.2857/MSTRG.3398/MSTRG.3674/MSTRG.381/MSTRG.383/MSTRG.3957/MSTRG.5176/MSTRG.6666/MSTRG.7602/MSTRG.7603/MSTRG.7605/MSTRG.8053/MSTRG.8838/MSTRG.8843	31	biological_process
GO:0032993	protein-DNA complex	21/418	257/12506	0.000147696	0.00691938	0.00641898	MSTRG.11194/MSTRG.11206/MSTRG.11209/MSTRG.11218/MSTRG.12817/MSTRG.15665/MSTRG.16021/MSTRG.16220/MSTRG.16226/MSTRG.16237/MSTRG.16284/MSTRG.16441/MSTRG.16811/MSTRG.18716/MSTRG.19481/MSTRG.19493/MSTRG.20060/MSTRG.4792/MSTRG.4817/MSTRG.8865/MSTRG.908	21	cellular_component
GO:0017148	negative regulation of translation	16/418	169/12506	0.000171753	0.00798896	0.00741119	MSTRG.10066/MSTRG.11082/MSTRG.13984/MSTRG.15994/MSTRG.1984/MSTRG.3388/MSTRG.3439/MSTRG.3489/MSTRG.3660/MSTRG.5576/MSTRG.7399/MSTRG.7400/MSTRG.7639/MSTRG.7759/MSTRG.8838/MSTRG.9449	16	biological_process
GO:0043425	bHLH transcription factor binding	7/418	37/12506	0.000191361	0.00883789	0.00819873	MSTRG.16566/MSTRG.19126/MSTRG.3420/MSTRG.4817/MSTRG.6446/MSTRG.8865/MSTRG.908	7	molecular_function
GO:0001085	RNA polymerase II-specific DNA-binding transcription factor binding	15/418	154/12506	0.000199375	0.00914317	0.00848193	MSTRG.10193/MSTRG.12570/MSTRG.12817/MSTRG.12888/MSTRG.13069/MSTRG.15457/MSTRG.15687/MSTRG.16566/MSTRG.2297/MSTRG.4817/MSTRG.5517/MSTRG.6337/MSTRG.6574/MSTRG.8053/MSTRG.8865	15	molecular_function
GO:0036464	cytoplasmic ribonucleoprotein granule	21/418	263/12506	0.000203435	0.0092641	0.00859412	MSTRG.10066/MSTRG.10263/MSTRG.1072/MSTRG.11082/MSTRG.13984/MSTRG.15131/MSTRG.15994/MSTRG.1984/MSTRG.3388/MSTRG.3439/MSTRG.3461/MSTRG.3489/MSTRG.4389/MSTRG.4953/MSTRG.5347/MSTRG.6564/MSTRG.7399/MSTRG.7400/MSTRG.7532/MSTRG.7639/MSTRG.7759	21	cellular_component
GO:0016458	obsolete gene silencing	24/418	322/12506	0.000208952	0.00944929	0.00876591	MSTRG.11082/MSTRG.11194/MSTRG.11206/MSTRG.11218/MSTRG.13984/MSTRG.17729/MSTRG.17825/MSTRG.17826/MSTRG.17953/MSTRG.18716/MSTRG.20033/MSTRG.3388/MSTRG.3398/MSTRG.3439/MSTRG.3489/MSTRG.545/MSTRG.6979/MSTRG.6981/MSTRG.7399/MSTRG.7400/MSTRG.7516/MSTRG.7518/MSTRG.7532/MSTRG.7759	24	biological_process
GO:0051222	positive regulation of protein transport	27/418	383/12506	0.000212728	0.00955367	0.00886275	MSTRG.10795/MSTRG.11936/MSTRG.12872/MSTRG.15687/MSTRG.17217/MSTRG.17222/MSTRG.17223/MSTRG.17224/MSTRG.17226/MSTRG.17227/MSTRG.17228/MSTRG.17229/MSTRG.17232/MSTRG.17233/MSTRG.17234/MSTRG.17235/MSTRG.17238/MSTRG.17239/MSTRG.20633/MSTRG.2297/MSTRG.3619/MSTRG.381/MSTRG.383/MSTRG.6260/MSTRG.6863/MSTRG.8843/MSTRG.8865	27	biological_process
GO:0007472	wing disc morphogenesis	28/418	404/12506	0.00021613	0.00960693	0.00891216	MSTRG.10066/MSTRG.11413/MSTRG.11588/MSTRG.11931/MSTRG.12016/MSTRG.13069/MSTRG.13586/MSTRG.1519/MSTRG.16852/MSTRG.17296/MSTRG.18124/MSTRG.19105/MSTRG.20300/MSTRG.2329/MSTRG.2857/MSTRG.3398/MSTRG.3674/MSTRG.381/MSTRG.383/MSTRG.3957/MSTRG.5176/MSTRG.6666/MSTRG.7602/MSTRG.7603/MSTRG.7605/MSTRG.8053/MSTRG.8838/MSTRG.8843	28	biological_process
GO:0001078	DNA-binding transcription repressor activity, RNA polymerase II-specific	13/418	122/12506	0.000216864	0.00960693	0.00891216	MSTRG.15457/MSTRG.16021/MSTRG.16566/MSTRG.17538/MSTRG.19892/MSTRG.2857/MSTRG.4893/MSTRG.5974/MSTRG.801/MSTRG.8053/MSTRG.8926/MSTRG.908/MSTRG.9657	13	molecular_function
GO:0050714	positive regulation of protein secretion	19/418	227/12506	0.00022267	0.00979749	0.00908893	MSTRG.15687/MSTRG.17217/MSTRG.17222/MSTRG.17223/MSTRG.17224/MSTRG.17226/MSTRG.17227/MSTRG.17228/MSTRG.17229/MSTRG.17232/MSTRG.17233/MSTRG.17234/MSTRG.17235/MSTRG.17238/MSTRG.17239/MSTRG.2297/MSTRG.3619/MSTRG.8843/MSTRG.8865	19	biological_process
GO:0009996	negative regulation of cell fate specification	9/418	63/12506	0.00022806	0.00996727	0.00924644	MSTRG.11588/MSTRG.13586/MSTRG.14003/MSTRG.16510/MSTRG.18845/MSTRG.2857/MSTRG.6972/MSTRG.7012/MSTRG.8053	9	biological_process
GO:0001745	compound eye morphogenesis	25/418	345/12506	0.000239156	0.0103516	0.00960294	MSTRG.10142/MSTRG.11588/MSTRG.12016/MSTRG.12162/MSTRG.13427/MSTRG.13586/MSTRG.14979/MSTRG.15310/MSTRG.16544/MSTRG.16566/MSTRG.18701/MSTRG.20633/MSTRG.2857/MSTRG.3722/MSTRG.3978/MSTRG.4968/MSTRG.5347/MSTRG.5465/MSTRG.5517/MSTRG.6032/MSTRG.8053/MSTRG.8352/MSTRG.8843/MSTRG.8865/MSTRG.9605	25	biological_process
GO:1902692	regulation of neuroblast proliferation	11/418	92/12506	0.000240032	0.0103516	0.00960294	MSTRG.11936/MSTRG.12938/MSTRG.13586/MSTRG.1519/MSTRG.15687/MSTRG.18907/MSTRG.19105/MSTRG.2857/MSTRG.2900/MSTRG.3398/MSTRG.5974	11	biological_process
GO:0002793	positive regulation of peptide secretion	20/418	248/12506	0.000251662	0.0107817	0.010002	MSTRG.15687/MSTRG.17217/MSTRG.17222/MSTRG.17223/MSTRG.17224/MSTRG.17226/MSTRG.17227/MSTRG.17228/MSTRG.17229/MSTRG.17232/MSTRG.17233/MSTRG.17234/MSTRG.17235/MSTRG.17238/MSTRG.17239/MSTRG.2297/MSTRG.2900/MSTRG.3619/MSTRG.8843/MSTRG.8865	20	biological_process
GO:0001752	compound eye photoreceptor fate commitment	9/418	64/12506	0.000257679	0.0109673	0.0101742	MSTRG.10142/MSTRG.12016/MSTRG.13586/MSTRG.16566/MSTRG.20633/MSTRG.2857/MSTRG.5347/MSTRG.6032/MSTRG.8865	9	biological_process
GO:2000177	regulation of neural precursor cell proliferation	15/418	159/12506	0.000283054	0.0119691	0.0111035	MSTRG.11936/MSTRG.12938/MSTRG.13586/MSTRG.1519/MSTRG.15687/MSTRG.1820/MSTRG.18907/MSTRG.19105/MSTRG.2857/MSTRG.2900/MSTRG.3398/MSTRG.4893/MSTRG.5971/MSTRG.5974/MSTRG.8053	15	biological_process
GO:1904951	positive regulation of establishment of protein localization	28/418	411/12506	0.000286489	0.0120362	0.0111658	MSTRG.10795/MSTRG.11936/MSTRG.12722/MSTRG.12872/MSTRG.15687/MSTRG.17217/MSTRG.17222/MSTRG.17223/MSTRG.17224/MSTRG.17226/MSTRG.17227/MSTRG.17228/MSTRG.17229/MSTRG.17232/MSTRG.17233/MSTRG.17234/MSTRG.17235/MSTRG.17238/MSTRG.17239/MSTRG.20633/MSTRG.2297/MSTRG.3619/MSTRG.381/MSTRG.383/MSTRG.6260/MSTRG.6863/MSTRG.8843/MSTRG.8865	28	biological_process
GO:0010721	negative regulation of cell development	29/418	433/12506	0.000297645	0.0124248	0.0115262	MSTRG.10142/MSTRG.10829/MSTRG.11413/MSTRG.11693/MSTRG.11936/MSTRG.12938/MSTRG.1519/MSTRG.1573/MSTRG.17296/MSTRG.18166/MSTRG.18167/MSTRG.18907/MSTRG.19105/MSTRG.19509/MSTRG.19511/MSTRG.1984/MSTRG.3388/MSTRG.3398/MSTRG.381/MSTRG.383/MSTRG.4261/MSTRG.4461/MSTRG.5971/MSTRG.5974/MSTRG.6117/MSTRG.801/MSTRG.8352/MSTRG.9644/MSTRG.9657	29	biological_process
GO:0001742	oenocyte differentiation	5/418	19/12506	0.000321236	0.0133241	0.0123605	MSTRG.10066/MSTRG.11588/MSTRG.13586/MSTRG.2857/MSTRG.8053	5	biological_process
GO:0008015	blood circulation	24/418	333/12506	0.00034366	0.0140377	0.0130225	MSTRG.11329/MSTRG.12722/MSTRG.15665/MSTRG.15687/MSTRG.17217/MSTRG.17222/MSTRG.17223/MSTRG.17224/MSTRG.17226/MSTRG.17227/MSTRG.17228/MSTRG.17229/MSTRG.17232/MSTRG.17233/MSTRG.17234/MSTRG.17235/MSTRG.17238/MSTRG.17239/MSTRG.19067/MSTRG.3800/MSTRG.545/MSTRG.6673/MSTRG.7516/MSTRG.7518	24	biological_process
GO:0007350	blastoderm segmentation	22/418	293/12506	0.000344029	0.0140377	0.0130225	MSTRG.10098/MSTRG.11082/MSTRG.11405/MSTRG.11936/MSTRG.12162/MSTRG.12872/MSTRG.13069/MSTRG.13586/MSTRG.15575/MSTRG.18701/MSTRG.18845/MSTRG.20633/MSTRG.282/MSTRG.2857/MSTRG.3439/MSTRG.3489/MSTRG.3978/MSTRG.5517/MSTRG.6032/MSTRG.6117/MSTRG.7012/MSTRG.7975	22	biological_process
GO:0014016	neuroblast differentiation	8/418	53/12506	0.000344906	0.0140377	0.0130225	MSTRG.11588/MSTRG.18845/MSTRG.3398/MSTRG.6446/MSTRG.7012/MSTRG.7975/MSTRG.8053/MSTRG.9644	8	biological_process
GO:0021602	cranial nerve morphogenesis	7/418	41/12506	0.000372425	0.0149846	0.0139009	MSTRG.10193/MSTRG.11936/MSTRG.12888/MSTRG.17261/MSTRG.6117/MSTRG.6972/MSTRG.801	7	biological_process
GO:0065004	protein-DNA complex assembly	21/418	275/12506	0.000372774	0.0149846	0.0139009	MSTRG.11206/MSTRG.11209/MSTRG.11218/MSTRG.12654/MSTRG.1460/MSTRG.1519/MSTRG.15750/MSTRG.16196/MSTRG.16220/MSTRG.16226/MSTRG.16237/MSTRG.16284/MSTRG.16811/MSTRG.17825/MSTRG.17826/MSTRG.19481/MSTRG.19493/MSTRG.20060/MSTRG.4792/MSTRG.8135/MSTRG.8865	21	biological_process
GO:0048863	stem cell differentiation	20/418	256/12506	0.00038119	0.0152289	0.0141275	MSTRG.10193/MSTRG.11588/MSTRG.11695/MSTRG.11812/MSTRG.15457/MSTRG.15687/MSTRG.18845/MSTRG.3388/MSTRG.3398/MSTRG.3439/MSTRG.6117/MSTRG.6446/MSTRG.6666/MSTRG.7012/MSTRG.7532/MSTRG.7786/MSTRG.7975/MSTRG.801/MSTRG.8053/MSTRG.9644	20	biological_process
GO:0006333	chromatin organization	19/418	237/12506	0.000384724	0.0152763	0.0141716	MSTRG.10870/MSTRG.11206/MSTRG.11209/MSTRG.11218/MSTRG.12817/MSTRG.1519/MSTRG.16220/MSTRG.16226/MSTRG.16237/MSTRG.16284/MSTRG.16811/MSTRG.1714/MSTRG.17953/MSTRG.19105/MSTRG.19481/MSTRG.19493/MSTRG.20060/MSTRG.3398/MSTRG.4792	19	biological_process
GO:0035613	RNA stem-loop binding	6/418	30/12506	0.000403728	0.0158378	0.0146924	MSTRG.126/MSTRG.1635/MSTRG.5576/MSTRG.6378/MSTRG.8843/MSTRG.9449	6	molecular_function
GO:0048880	sensory system development	6/418	30/12506	0.000403728	0.0158378	0.0146924	MSTRG.12888/MSTRG.17653/MSTRG.545/MSTRG.6117/MSTRG.6972/MSTRG.8036	6	biological_process
GO:0042706	eye photoreceptor cell fate commitment	9/418	68/12506	0.000409895	0.0158394	0.0146939	MSTRG.10142/MSTRG.12016/MSTRG.13586/MSTRG.16566/MSTRG.20633/MSTRG.2857/MSTRG.5347/MSTRG.6032/MSTRG.8865	9	biological_process
GO:0046552	photoreceptor cell fate commitment	9/418	68/12506	0.000409895	0.0158394	0.0146939	MSTRG.10142/MSTRG.12016/MSTRG.13586/MSTRG.16566/MSTRG.20633/MSTRG.2857/MSTRG.5347/MSTRG.6032/MSTRG.8865	9	biological_process
GO:0051961	negative regulation of nervous system development	30/418	463/12506	0.000411067	0.0158394	0.0146939	MSTRG.10142/MSTRG.10829/MSTRG.11413/MSTRG.11693/MSTRG.11936/MSTRG.12938/MSTRG.13730/MSTRG.14815/MSTRG.1519/MSTRG.17296/MSTRG.18166/MSTRG.18167/MSTRG.18907/MSTRG.19105/MSTRG.19509/MSTRG.19511/MSTRG.1984/MSTRG.3388/MSTRG.3398/MSTRG.381/MSTRG.383/MSTRG.4261/MSTRG.4461/MSTRG.5971/MSTRG.5974/MSTRG.6117/MSTRG.801/MSTRG.8352/MSTRG.9644/MSTRG.9657	30	biological_process
GO:0034249	negative regulation of amide metabolic process	16/418	183/12506	0.000424741	0.0162701	0.0150934	MSTRG.10066/MSTRG.11082/MSTRG.13984/MSTRG.15994/MSTRG.1984/MSTRG.3388/MSTRG.3439/MSTRG.3489/MSTRG.3660/MSTRG.5576/MSTRG.7399/MSTRG.7400/MSTRG.7639/MSTRG.7759/MSTRG.8838/MSTRG.9449	16	biological_process
GO:0035770	ribonucleoprotein granule	21/418	279/12506	0.00045175	0.0172035	0.0159593	MSTRG.10066/MSTRG.10263/MSTRG.1072/MSTRG.11082/MSTRG.13984/MSTRG.15131/MSTRG.15994/MSTRG.1984/MSTRG.3388/MSTRG.3439/MSTRG.3461/MSTRG.3489/MSTRG.4389/MSTRG.4953/MSTRG.5347/MSTRG.6564/MSTRG.7399/MSTRG.7400/MSTRG.7532/MSTRG.7639/MSTRG.7759	21	cellular_component
GO:0048562	embryonic organ morphogenesis	28/418	423/12506	0.000455248	0.0172359	0.0159894	MSTRG.10193/MSTRG.10795/MSTRG.10829/MSTRG.11643/MSTRG.11695/MSTRG.11936/MSTRG.12817/MSTRG.15457/MSTRG.15687/MSTRG.17261/MSTRG.17296/MSTRG.17428/MSTRG.17653/MSTRG.17749/MSTRG.19126/MSTRG.19892/MSTRG.3398/MSTRG.3674/MSTRG.4817/MSTRG.4968/MSTRG.545/MSTRG.6032/MSTRG.6378/MSTRG.6972/MSTRG.7532/MSTRG.7975/MSTRG.8036/MSTRG.8053	28	biological_process
GO:0001890	placenta development	15/418	167/12506	0.000479693	0.0180564	0.0167506	MSTRG.10193/MSTRG.15687/MSTRG.15994/MSTRG.17749/MSTRG.19716/MSTRG.1973/MSTRG.20633/MSTRG.3398/MSTRG.467/MSTRG.4817/MSTRG.4958/MSTRG.5890/MSTRG.600/MSTRG.6673/MSTRG.6713	15	biological_process
GO:0009997	negative regulation of cardioblast cell fate specification	4/418	12/12506	0.000491891	0.018304	0.0169802	MSTRG.13586/MSTRG.14003/MSTRG.16510/MSTRG.2857	4	biological_process
GO:2000044	negative regulation of cardiac cell fate specification	4/418	12/12506	0.000491891	0.018304	0.0169802	MSTRG.13586/MSTRG.14003/MSTRG.16510/MSTRG.2857	4	biological_process
GO:0010454	negative regulation of cell fate commitment	9/418	70/12506	0.00051005	0.0188718	0.017507	MSTRG.11588/MSTRG.13586/MSTRG.14003/MSTRG.16510/MSTRG.18845/MSTRG.2857/MSTRG.6972/MSTRG.7012/MSTRG.8053	9	biological_process
GO:0001708	cell fate specification	18/418	224/12506	0.000529118	0.0193574	0.0179575	MSTRG.10142/MSTRG.11413/MSTRG.11588/MSTRG.11695/MSTRG.11936/MSTRG.15457/MSTRG.17538/MSTRG.17749/MSTRG.1820/MSTRG.18845/MSTRG.6337/MSTRG.6446/MSTRG.7012/MSTRG.7423/MSTRG.7975/MSTRG.8053/MSTRG.8352/MSTRG.9644	18	biological_process
GO:0051606	detection of stimulus	18/418	224/12506	0.000529118	0.0193574	0.0179575	MSTRG.1573/MSTRG.17217/MSTRG.17222/MSTRG.17223/MSTRG.17224/MSTRG.17226/MSTRG.17227/MSTRG.17228/MSTRG.17229/MSTRG.17232/MSTRG.17233/MSTRG.17234/MSTRG.17235/MSTRG.17238/MSTRG.17239/MSTRG.20300/MSTRG.2316/MSTRG.5176	18	biological_process
GO:0019827	stem cell population maintenance	21/418	287/12506	0.000654406	0.0238072	0.0220855	MSTRG.10066/MSTRG.11413/MSTRG.13069/MSTRG.16566/MSTRG.18907/MSTRG.1984/MSTRG.3388/MSTRG.3398/MSTRG.3489/MSTRG.381/MSTRG.383/MSTRG.4389/MSTRG.4893/MSTRG.4958/MSTRG.5517/MSTRG.5974/MSTRG.6446/MSTRG.6972/MSTRG.7399/MSTRG.7400/MSTRG.8053	21	biological_process
GO:0001102	RNA polymerase II-specific DNA-binding transcription factor binding	7/418	45/12506	0.00067014	0.0242227	0.022471	MSTRG.10193/MSTRG.12888/MSTRG.13069/MSTRG.16566/MSTRG.6337/MSTRG.6574/MSTRG.8865	7	molecular_function
GO:0001754	eye photoreceptor cell differentiation	19/418	248/12506	0.000673267	0.0242227	0.022471	MSTRG.10142/MSTRG.11588/MSTRG.11695/MSTRG.12016/MSTRG.13586/MSTRG.14979/MSTRG.15310/MSTRG.16566/MSTRG.20633/MSTRG.2857/MSTRG.5347/MSTRG.5465/MSTRG.5517/MSTRG.6032/MSTRG.7975/MSTRG.8053/MSTRG.8352/MSTRG.8865/MSTRG.9605	19	biological_process
GO:0043057	backward locomotion	3/418	6/12506	0.000687693	0.0246058	0.0228263	MSTRG.19067/MSTRG.3800/MSTRG.5892	3	biological_process
GO:0051892	negative regulation of cardioblast differentiation	4/418	13/12506	0.000691851	0.0246193	0.0228388	MSTRG.13586/MSTRG.14003/MSTRG.16510/MSTRG.2857	4	biological_process
GO:0002791	regulation of peptide secretion	26/418	393/12506	0.000728092	0.0257681	0.0239046	MSTRG.15687/MSTRG.17217/MSTRG.17222/MSTRG.17223/MSTRG.17224/MSTRG.17226/MSTRG.17227/MSTRG.17228/MSTRG.17229/MSTRG.17232/MSTRG.17233/MSTRG.17234/MSTRG.17235/MSTRG.17238/MSTRG.17239/MSTRG.1973/MSTRG.2297/MSTRG.2900/MSTRG.3619/MSTRG.4261/MSTRG.7516/MSTRG.7518/MSTRG.801/MSTRG.8843/MSTRG.8865/MSTRG.9657	26	biological_process
GO:0098727	maintenance of cell number	21/418	290/12506	0.000748567	0.026209	0.0243136	MSTRG.10066/MSTRG.11413/MSTRG.13069/MSTRG.16566/MSTRG.18907/MSTRG.1984/MSTRG.3388/MSTRG.3398/MSTRG.3489/MSTRG.381/MSTRG.383/MSTRG.4389/MSTRG.4893/MSTRG.4958/MSTRG.5517/MSTRG.5974/MSTRG.6446/MSTRG.6972/MSTRG.7399/MSTRG.7400/MSTRG.8053	21	biological_process
GO:0046716	muscle cell cellular homeostasis	10/418	89/12506	0.000752196	0.026209	0.0243136	MSTRG.14979/MSTRG.15687/MSTRG.18533/MSTRG.18845/MSTRG.3800/MSTRG.6972/MSTRG.7012/MSTRG.7602/MSTRG.7603/MSTRG.7605	10	biological_process
GO:0010038	response to metal ion	28/418	437/12506	0.000758226	0.026209	0.0243136	MSTRG.11329/MSTRG.12872/MSTRG.15687/MSTRG.15809/MSTRG.17217/MSTRG.17222/MSTRG.17223/MSTRG.17224/MSTRG.17226/MSTRG.17227/MSTRG.17228/MSTRG.17229/MSTRG.17232/MSTRG.17233/MSTRG.17234/MSTRG.17235/MSTRG.17238/MSTRG.17239/MSTRG.18198/MSTRG.20300/MSTRG.413/MSTRG.4389/MSTRG.5176/MSTRG.6564/MSTRG.8036/MSTRG.8762/MSTRG.8865/MSTRG.8926	28	biological_process
GO:0000377	RNA splicing, via transesterification reactions with bulged adenosine as nucleophile	24/418	352/12506	0.000760674	0.026209	0.0243136	MSTRG.1072/MSTRG.1157/MSTRG.12144/MSTRG.1375/MSTRG.15064/MSTRG.16377/MSTRG.16614/MSTRG.17855/MSTRG.18120/MSTRG.18205/MSTRG.18845/MSTRG.2193/MSTRG.2667/MSTRG.3224/MSTRG.5155/MSTRG.5347/MSTRG.6378/MSTRG.7012/MSTRG.7399/MSTRG.7400/MSTRG.7843/MSTRG.7923/MSTRG.7935/MSTRG.8410	24	biological_process
GO:0000398	mRNA splicing, via spliceosome	24/418	352/12506	0.000760674	0.026209	0.0243136	MSTRG.1072/MSTRG.1157/MSTRG.12144/MSTRG.1375/MSTRG.15064/MSTRG.16377/MSTRG.16614/MSTRG.17855/MSTRG.18120/MSTRG.18205/MSTRG.18845/MSTRG.2193/MSTRG.2667/MSTRG.3224/MSTRG.5155/MSTRG.5347/MSTRG.6378/MSTRG.7012/MSTRG.7399/MSTRG.7400/MSTRG.7843/MSTRG.7923/MSTRG.7935/MSTRG.8410	24	biological_process
GO:0030900	forebrain development	30/418	483/12506	0.00082146	0.0281545	0.0261183	MSTRG.10829/MSTRG.11329/MSTRG.11588/MSTRG.11936/MSTRG.13586/MSTRG.15457/MSTRG.15665/MSTRG.15687/MSTRG.1573/MSTRG.1635/MSTRG.16852/MSTRG.17296/MSTRG.17428/MSTRG.1820/MSTRG.3398/MSTRG.3453/MSTRG.3568/MSTRG.3722/MSTRG.381/MSTRG.383/MSTRG.413/MSTRG.4461/MSTRG.5971/MSTRG.5974/MSTRG.6117/MSTRG.6673/MSTRG.6972/MSTRG.7786/MSTRG.8053/MSTRG.8843	30	biological_process
GO:0003713	transcription coactivator activity	23/418	334/12506	0.000851952	0.0290467	0.026946	MSTRG.10193/MSTRG.10808/MSTRG.12570/MSTRG.14257/MSTRG.1519/MSTRG.15665/MSTRG.16021/MSTRG.16196/MSTRG.16566/MSTRG.16852/MSTRG.17428/MSTRG.17538/MSTRG.18205/MSTRG.19105/MSTRG.20239/MSTRG.3398/MSTRG.3453/MSTRG.6378/MSTRG.8053/MSTRG.8858/MSTRG.8865/MSTRG.908/MSTRG.9644	23	molecular_function
GO:0000375	RNA splicing, via transesterification reactions	24/418	357/12506	0.000925745	0.0313982	0.0291275	MSTRG.1072/MSTRG.1157/MSTRG.12144/MSTRG.1375/MSTRG.15064/MSTRG.16377/MSTRG.16614/MSTRG.17855/MSTRG.18120/MSTRG.18205/MSTRG.18845/MSTRG.2193/MSTRG.2667/MSTRG.3224/MSTRG.5155/MSTRG.5347/MSTRG.6378/MSTRG.7012/MSTRG.7399/MSTRG.7400/MSTRG.7843/MSTRG.7923/MSTRG.7935/MSTRG.8410	24	biological_process
GO:0014018	neuroblast fate specification	4/418	14/12506	0.000943184	0.0318239	0.0295224	MSTRG.18845/MSTRG.6446/MSTRG.7012/MSTRG.7975	4	biological_process
GO:0072091	regulation of stem cell proliferation	13/418	143/12506	0.00100473	0.0337259	0.0312869	MSTRG.11936/MSTRG.12938/MSTRG.13586/MSTRG.1519/MSTRG.15687/MSTRG.15994/MSTRG.18907/MSTRG.19105/MSTRG.2857/MSTRG.2900/MSTRG.3398/MSTRG.5974/MSTRG.6972	13	biological_process
GO:1903706	regulation of hemopoiesis	25/418	381/12506	0.00102969	0.0343058	0.0318248	MSTRG.11206/MSTRG.11218/MSTRG.11936/MSTRG.13069/MSTRG.13586/MSTRG.14551/MSTRG.15687/MSTRG.15994/MSTRG.16196/MSTRG.16566/MSTRG.17428/MSTRG.17653/MSTRG.18907/MSTRG.2297/MSTRG.2329/MSTRG.2375/MSTRG.2377/MSTRG.3489/MSTRG.5194/MSTRG.6337/MSTRG.6364/MSTRG.6446/MSTRG.8838/MSTRG.8865/MSTRG.908	25	biological_process
GO:0000381	regulation of alternative mRNA splicing, via spliceosome	11/418	109/12506	0.00103254	0.0343058	0.0318248	MSTRG.10066/MSTRG.1157/MSTRG.11588/MSTRG.14979/MSTRG.16614/MSTRG.18205/MSTRG.7399/MSTRG.7400/MSTRG.7759/MSTRG.8053/MSTRG.8838	11	biological_process
GO:0001764	neuron migration	15/418	181/12506	0.00110607	0.036473	0.0338353	MSTRG.15665/MSTRG.16852/MSTRG.17078/MSTRG.3722/MSTRG.381/MSTRG.383/MSTRG.4968/MSTRG.5974/MSTRG.6032/MSTRG.6117/MSTRG.6673/MSTRG.6972/MSTRG.7423/MSTRG.801/MSTRG.8843	15	biological_process
GO:0071225	cellular response to muramyl dipeptide	2/418	2/12506	0.00111458	0.036473	0.0338353	MSTRG.19509/MSTRG.19511	2	biological_process
GO:0071802	negative regulation of podosome assembly	2/418	2/12506	0.00111458	0.036473	0.0338353	MSTRG.19509/MSTRG.19511	2	biological_process
GO:0050708	regulation of protein secretion	24/418	363/12506	0.00116409	0.0379028	0.0351617	MSTRG.15687/MSTRG.17217/MSTRG.17222/MSTRG.17223/MSTRG.17224/MSTRG.17226/MSTRG.17227/MSTRG.17228/MSTRG.17229/MSTRG.17232/MSTRG.17233/MSTRG.17234/MSTRG.17235/MSTRG.17238/MSTRG.17239/MSTRG.1973/MSTRG.2297/MSTRG.3619/MSTRG.4261/MSTRG.7516/MSTRG.7518/MSTRG.801/MSTRG.8843/MSTRG.8865	24	biological_process
GO:0042686	regulation of cardioblast cell fate specification	4/418	15/12506	0.00125246	0.0405773	0.0376427	MSTRG.13586/MSTRG.14003/MSTRG.16510/MSTRG.2857	4	biological_process
GO:0007427	epithelial cell migration, open tracheal system	7/418	50/12506	0.00127812	0.0412036	0.0382238	MSTRG.11413/MSTRG.11588/MSTRG.13586/MSTRG.282/MSTRG.2857/MSTRG.6058/MSTRG.8053	7	biological_process
GO:0009880	embryonic pattern specification	24/418	367/12506	0.00135094	0.0433144	0.0401819	MSTRG.10098/MSTRG.11082/MSTRG.11405/MSTRG.11936/MSTRG.12162/MSTRG.12872/MSTRG.13069/MSTRG.13586/MSTRG.15575/MSTRG.18701/MSTRG.18845/MSTRG.20633/MSTRG.282/MSTRG.2857/MSTRG.3439/MSTRG.3489/MSTRG.3978/MSTRG.545/MSTRG.5517/MSTRG.6032/MSTRG.6117/MSTRG.7012/MSTRG.7975/MSTRG.968	24	biological_process
GO:0032432	actin filament bundle	10/418	96/12506	0.0013569	0.0433144	0.0401819	MSTRG.10263/MSTRG.14596/MSTRG.16459/MSTRG.299/MSTRG.467/MSTRG.7602/MSTRG.7603/MSTRG.7605/MSTRG.7786/MSTRG.8843	10	cellular_component
GO:0008045	motor neuron axon guidance	13/418	148/12506	0.00137853	0.0437902	0.0406233	MSTRG.10829/MSTRG.12888/MSTRG.14551/MSTRG.17428/MSTRG.19067/MSTRG.4461/MSTRG.4968/MSTRG.5890/MSTRG.5892/MSTRG.5971/MSTRG.6117/MSTRG.801/MSTRG.9644	13	biological_process
GO:0060438	trachea development	7/418	51/12506	0.00143967	0.0455104	0.0422191	MSTRG.13586/MSTRG.14975/MSTRG.15687/MSTRG.2857/MSTRG.7602/MSTRG.7603/MSTRG.7605	7	biological_process
GO:0048925	lateral line system development	5/418	26/12506	0.0014986	0.0471444	0.0437349	MSTRG.12888/MSTRG.17653/MSTRG.545/MSTRG.6972/MSTRG.8036	5	biological_process
GO:0045466	R7 cell differentiation	8/418	66/12506	0.00153212	0.0477378	0.0442854	MSTRG.11588/MSTRG.13586/MSTRG.16566/MSTRG.20633/MSTRG.2857/MSTRG.8053/MSTRG.8352/MSTRG.8865	8	biological_process
GO:0048865	stem cell fate commitment	8/418	66/12506	0.00153212	0.0477378	0.0442854	MSTRG.11695/MSTRG.15457/MSTRG.18845/MSTRG.3398/MSTRG.6446/MSTRG.7012/MSTRG.7975/MSTRG.9644	8	biological_process
